# Proteomics identifies substrates and a novel component in hSnd2-dependent ER protein targeting

**DOI:** 10.1101/2022.04.27.489649

**Authors:** Andrea Tirincsi, Sarah O’Keefe, Duy Nguyen, Mark Sicking, Johanna Dudek, Friedrich Förster, Martin Jung, Drazena Hadzibeganovic, Volkhard Helms, Stephen High, Richard Zimmermann, Sven Lang

## Abstract

Protein import into the endoplasmic reticulum (ER) is essential for about 30% of the human proteome. It involves targeting of precursor proteins to the ER and insertion into or translocation across the ER membrane. Furthermore, it relies on signals in the precursor polypeptides and components, which read the signals and facilitate their targeting to a protein-conducting channel in the ER membrane, the Sec61 complex. Compared to the SRP- and TRC-dependent pathways, little is known about the SRP-independent/SND pathway. Our aim was to identify additional components and characterize the client spectrum of the human SND pathway. The established strategy of combining depletion of the central hSnd2-component from HeLa cells with proteomic- and differential protein abundance-analysis was used. The SRP and TRC targeting pathways were analyzed in comparison. TMEM109 was characterized as hSnd3. Unlike SRP but similar to TRC, the SND clients are predominantly membrane proteins with N-terminal, central, or C-terminal targeting signals.

## supplementary table S1 for "Proteomics identifies substrates and a novel component in hSnd2-dependent ER protein targeting"

### Sheet: Sheet 1 - sra_12_all_summary_2
ID	Gene name	Fold change	Neg. log10 p-value 1	Neg. log10 p-value 2
O95786	DDX58	-0.394	2.8479	3.9873
Q9H2U2	PPA2	0.0076	0.3095	0.2017
Q8WXD5	GEMIN6	-0.0288	0.12	0.2141
P37108	SRP14	-0.0944	0.5483	0.5498
Q9Y3F4	STRAP	0.0163	0.26	0.497
P16435	POR	-0.0086	0.361	0.3913
Q9HD42	CHMP1A	0.1795	1.7991	0.4965
P46781	RPS9	-0.0704	0.1868	0.8364
Q9HCS7	XAB2	0.0241	0.7589	0.2454
P06865	HEXA	0.0812	1.4463	0.196
Q16891	IMMT	-0.5232	1.8318	3.7751
Q96EV2	RBM33	0.5101	1.0629	3.2977
Q12979-2	ABR	-0.5556	1.6222	5.3016
Q5T9A4	ATAD3B	-0.6032	2.8545	4.9252
O75419	CDC45	-0.2471	0.5904	1.7336
Q13510	ASAH1	0.3625	0.8547	0.1669
Q9Y3C8	UFC1	-0.0348	0.2638	0.0169
Q8IY81	FTSJ3	-0.3337	1.232	2.5423
Q8TB03	CXorf38	-0.0633	0.1851	0.2802
Q9H8Y8	GORASP2	-0.0164	0.4421	0.2108
Q9NX46	ADPRHL2	0.2001	1.3444	1.8474
Q12913	PTPRJ	-0.1386	1.2391	0.1855
P27144	AK4	-0.3307	4.2838	0.5636
Q7Z478	DHX29	-0.036	0.0792	0.5422
Q5U5X0	LYRM7	-0.1415	1.0087	0.4086
P09874	PARP1	-0.0342	0.0919	0.4657
P51808	DYNLT3	-0.4448	3.5291	0.8573
P09382	LGALS1	-0.0618	0.2004	1.8475
Q8NBI5	SLC43A3	-0.3408	1.6428	0.4055
O75128-7	COBL	-0.2053	0.1936	1.4995
Q7Z2Z2	EFTUD1	-0.3151	1.3872	2.1177
H3BLZ8	DDX17	-0.1247	0.5251	0.2406
Q10567	AP1B1	0.0931	0.3703	0.5324
Q8TAT6	NPLOC4	-0.194	0.5385	3.1415
O60885	BRD4	-0.2151	1.4554	1.0251
P36915	GNL1	-0.0653	0.5982	1.4271
P48509	CD151	-0.7194	2.1066	3.8972
Q9Y2P8	RCL1	-0.3206	1.6378	1.9272
Q9Y3C1	NOP16	0.1447	0.793	1.2091
Q68CP9	ARID2	-0.1344	1.1764	0.2089
Q16851	UGP2	0.2572	4.1446	0.8519
Q10570	CPSF1	-0.2812	0.3424	0.078
Q9ULR0-1	ISY1	0.1296	0.3765	0.7974
Q8IYI6	EXOC8	0.131	0.7467	0.0461
P31947	SFN	0.058	0.6698	0.0077
Q08209-2	PPP3CA	-0.2665	0.81	1.5576
P82933	MRPS9	-0.1542	0.9466	0.6016
O60832	DKC1	-0.079	0.4427	0.5092
P04075	ALDOA	-0.0986	1.3108	0.9394
O95817	BAG3	-0.0292	1.1519	0.8614
O14975	SLC27A2	0.4426	1.0232	4.099
Q9UQR0	SCML2	0.0884	0.9995	0.5463
Q7L5Y9	MAEA	0.1502	0.4923	0.8781
P25054	APC	0.1583	1.497	0.0062
Q5HYI7	MTX3	-0.0906	0.8702	0.1056
Q9BWH2	FUNDC2	0.2007	0.3204	1.0573
Q9H2D6	TRIOBP	-0.4571	1.2585	2.5138
O00194	RAB27B	-0.0966	0.601	0.4758
Q99661	KIF2C	-0.4385	2.6818	2.1502
P49321	NASP	-0.0433	0.6571	0.0996
Q03393	PTS	-0.0789	0.0833	0.8719
Q9UKM7	MAN1B1	-0.0287	0.0358	0.3625
Q99798	ACO2	0.0169	0.1657	0.3937
Q99729-3	HNRNPAB	0.0318	0.5856	1.1415
Q15785	TOMM34	-0.0779	0.0259	1.4405
Q8N3U4	STAG2	0.1266	1.1737	0.2572
Q9NS91	RAD18	-0.3147	1.3271	0.4002
Q96I99	SUCLG2	0.0336	0.0391	0.4435
Q8TEA8	DTD1	-0.1114	0.411	0.5418
Q9UBP6	METTL1	0.0492	0.415	0.123
P06737	PYGL	-0.2424	1.4944	1.7285
Q7KZ85	SUPT6H	-0.1304	0.5915	1.4198
Q96BW5	PTER	0.4928	2.0733	0.5442
P63167	DYNLL1	0.007	0.1701	0.0654
Q4U2R6	MRPL51	0.044	1.1802	0.6952
P54136-2	RARS	-0.177	0.1739	1.0029
P11766	ADH5	-0.0904	0.7985	0.8083
Q9P253	VPS18	-0.1542	0.2981	2.0061
P12955	PEPD	-0.061	0.6131	0.2434
Q9BV20	MRI1	-0.2344	0.256	1.8632
Q9UN86-2	G3BP2	0.0868	0.7986	1.0279
Q8WXH0	SYNE2	0.2363	1.6117	0.5091
Q9BXK5	BCL2L13	-0.4168	0.5631	2.2063
Q12824	SMARCB1	-0.0176	0.2454	0.0608
P52732	KIF11	-0.1112	1.0197	0.5927
Q9NVV4	MTPAP	-0.2853	0.9206	2.5648
Q5VZE5	NAA35	-0.4723	3.8822	0.5239
Q53FT3	C11orf73	0.0987	0.539	0.1745
P61254	RPL26;KRBA2	0.053	0.645	0.2434
Q5JRA6	MIA3	0.093	0.9346	0.0319
O60502	MGEA5	0.2701	1.6314	0.165
Q3YEC7	RABL6	-0.2601	0.9015	3.092
Q9UH03	SEPT3	-0.4364	0.0985	1.1556
Q6GMV2	SMYD5	-0.3312	0.8425	2.9761
Q9UQ80	PA2G4	0.0158	0.203	0.0622
Q16594	TAF9;AK6	0.0339	1.3747	0.767
P42677	RPS27	-0.0957	0.2963	0.2929
Q96MF7	NSMCE2	0.1941	0.9397	0.4426
P59998	ARPC4;ARPC4-TTLL3	0.0153	0.285	0.5378
P55084	HADHB	-0.1459	0.4879	2.3274
Q9NPA0	EMC7	-0.0198	0.2934	0.0605
Q9BZ29-4	DOCK9	-0.1152	0.1736	0.1535
P49441	INPP1	-0.0722	0.0314	0.76
O95831	AIFM1	-0.072	1.0637	0.2338
Q14116	IL18	0.0338	0.7306	0.1061
Q9NZN8	CNOT2	0.1757	0.8441	1.1183
P17152	TMEM11	-0.0918	0.2176	0.7025
Q9H5K3	POMK	-0.7257	3.6996	1.2552
Q15075	EEA1	-0.3536	2.393	1.8869
Q9NPJ6	MED4	0.0526	0.6619	0.6293
Q96AE7	TTC17	-0.1552	0.3024	1.3367
P01116-2	KRAS	-0.2204	2.2205	2.2093
O96019	ACTL6A	0.0367	0.4408	0.0988
Q9NR09	BIRC6	-0.4766	2.7135	2.3356
P53007	SLC25A1	-0.0397	0.6699	0.7975
P38571	LIPA	0.2062	1.3066	0.0301
O00161	SNAP23	-0.4321	4.9029	2.5728
O00232	PSMD12	0.0692	0.6871	0.4927
P38159	RBMX	0.052	0.7369	0.1874
Q14CZ7	FASTKD3	-0.2535	3.1212	0.3265
Q14160-3	SCRIB	0.0159	0.1853	0.4301
Q14244	MAP7	-0.2174	1.0924	1.0349
Q96SU4	OSBPL9	-0.0274	0.4435	0.0925
Q7Z4S6	KIF21A	-0.6616	1.1725	0.0053
Q8WVM7	STAG1;DKFZp781D1416	-0.1411	1.2205	0.4788
Q56VL3	OCIAD2	-0.2787	1.0824	1.4305
Q0VDF9	HSPA14	-0.002	0.3171	0.2677
Q6UWP7	LCLAT1	0.1001	0.2377	0.7907
Q9BWW4	SSBP3;SSBP2	-0.0165	0.6826	0.7291
Q9GZN1	ACTR6	-0.2972	1.1006	2.6574
O43719	HTATSF1	-0.0123	1.1024	0.8046
Q05209	PTPN12	-0.1463	1.2549	0.713
O95197-3	RTN3	-0.0915	0.0478	0.9338
O00429-2	DNM1L	-0.2495	0.4087	0.7434
Q86TP1	PRUNE	-0.0911	0.7862	0.2765
P14866	HNRNPL	-0.0952	0.7357	0.6497
Q9NSE4	IARS2	-0.25	0.3908	2.4951
O15294	OGT	-0.1371	1.1052	0.5439
Q9Y6C9	MTCH2	0.1004	1.3119	0.1669
P10620	MGST1	0.0181	0.7212	0.5322
Q8N9T8	KRI1	-0.115	1.3222	0.317
Q9NTZ6	RBM12	-0.2117	1.3168	1.2463
P15531	NME1	0.1589	1.3721	0.0666
P46783	RPS10	-0.089	0.5786	0.9333
Q6P996	PDXDC1	0.172	1.3741	0.1375
P21283	ATP6V1C1	0.1786	1.7249	0.0684
P52306	RAP1GDS1	-0.0969	3.163	0.7235
P05161	ISG15	0.0028	0.8527	0.5913
P15328	FOLR1	0.0095	0.3446	0.0698
Q15750	TAB1	0.0903	0.0267	0.9362
O95487	SEC24B	0.094	1.4514	0.2255
J3KNL6	SEC16A	-0.4214	1.8958	1.9986
Q96EK5	KIAA1279	-0.1289	2.7231	0.0942
O43390	HNRNPR	0.0526	0.8441	0.1928
Q9BT09	CNPY3	-0.1127	0.0756	0.8848
Q9UI26	IPO11	-0.2485	1.5803	0.8836
Q9NX00	TMEM160	0.3639	2.6166	0.6301
Q9UJZ1	STOML2	0.0465	0.434	0.0774
Q9BYG3	NIFK	0.0127	0.1214	0.0772
O43290	SART1	-0.0907	0.5319	0.3408
O15235	MRPS12	-0.3559	1.0366	2.3098
O94903	PROSC	0.0902	0.6984	0.01
Q9NUQ7	UFSP2	0.0275	0.8986	0.4686
Q9Y2U8	LEMD3	-0.2737	0.4975	1.6119
P61960	UFM1	-0.1234	0.6241	0.1892
Q9UEW8	STK39	0.2247	1.4404	1.2555
O60271	SPAG9	0.1006	1.5905	0.2262
Q7Z2E3-7	APTX	-0.1087	0.3299	0.436
Q86V48	LUZP1	-0.0941	1.0253	1.3494
Q9H9H4	VPS37B	0.0207	0.2586	0.1524
P11908	PRPS2	0.1848	1.1026	0.0319
Q14914	PTGR1	-0.0706	1.087	1.2473
Q9H8H0	NOL11	-0.0931	0.5058	0.9285
Q9UBE0	SAE1	0.0718	0.8492	0.0921
Q6Y1H2	PTPLB	0.6507	2.5879	1.3005
Q6P4E1	CASC4	0.5227	2.7895	2.5891
Q13247	SRSF6	0.0428	0.4795	1.1998
Q9H981	ACTR8	-0.5744	3.9864	3.1141
P00338-2	LDHA	0.1001	0.5211	0.346
Q7L014	DDX46	0.0215	1.0101	0.389
P49959	MRE11A	-0.1642	1.1497	1.0605
Q8N6M0	OTUD6B	0.0826	2.0422	0.481
Q9NRV9	HEBP1	0.119	0.3305	0.5301
P62195	PSMC5	0.0064	0.5051	0.2828
Q6NUK4	REEP3	-0.6863	3.4344	3.6216
O95352	ATG7	-0.5014	1.2474	3.7834
Q16850	CYP51A1	0.031	1.2358	0.4037
A1L0T0	ILVBL	-0.0514	0.1164	0.0462
P35637	FUS	-0.0913	0.9428	0.1483
Q13362-2	PPP2R5C	-0.0406	0.1153	0.0627
P09132	SRP19	-0.1761	1.7279	0.6582
P07992	ERCC1	-0.2422	0.5411	3.0138
P51397	DAP	0.0698	0.4678	0.0934
Q9Y6G9	DYNC1LI1	-0.0397	0.1172	0.3051
P36776	LONP1	-0.0553	0.5052	0.4832
P10398	ARAF	-0.2765	1.1102	1.0615
P57678	GEMIN4	0.0622	0.7594	0.0093
P31350	RRM2	-0.3199	2.1451	0.7949
Q99590	SCAF11	-0.1694	0.6107	0.7368
P52948	NUP98	-0.1462	2.1266	0.6237
Q96SK2	TMEM209	-0.7432	2.7331	4.1405
P30508	HLA-C	-0.5158	7.3194	4.2571
O95749	GGPS1	-0.0909	1.7241	2.3065
Q32P44	EML3	-0.0152	2.9224	1.6171
P36957	DLST	-0.1346	0.7347	0.7944
Q86TU7	SETD3	0.2149	1.72	0.9406
Q9ULV4	CORO1C	-0.0716	0.9873	0.0033
Q6PD62	CTR9	-0.2039	2.6026	1.2012
Q6DD88	ATL3	-0.5948	1.3598	4.6716
Q96S52	PIGS	-0.4733	2.6647	1.7528
P14854	COX6B1	0.0129	0.6145	0.2796
Q6R327	RICTOR	-0.2922	1.403	1.2113
Q99733	NAP1L4	0.0283	0.7099	0.1303
Q9UNL2	SSR3	-0.1195	1.5667	0.0281
Q9NRW7	VPS45	-0.0125	0.2676	0.4028
J3KNF8	CYB5B	-0.1167	0.938	0.2798
P26583	HMGB2	0.0826	0.054	1.0993
O43172	PRPF4	-0.0532	0.0665	0.5175
P24928	POLR2A	-0.1961	0.9805	0.7556
Q01415	GALK2	0.0382	0.8047	0.2042
Q99613	EIF3C;EIF3CL	0.0152	0.0004	0.2202
O75525	KHDRBS3	0.4317	3.3906	1.8423
Q16864	ATP6V1F	0.3432	1.7197	2.3178
P47914	RPL29	-0.0989	0.2604	1.2639
P53992	SEC24C	-0.1414	0.0433	1.2552
O60294	LCMT2	0.0808	3.7634	1.4065
Q8NC51	SERBP1	-0.0605	0.4075	0.6228
P62136	PPP1CA	-0.0554	0.9239	0.3054
Q8N3C0	ASCC3	-0.1258	0.1453	1.357
Q14C86	GAPVD1	-0.2666	1.0035	1.574
Q9NX47	MARCH5	0.4536	1.0462	1.58
Q9BTU6	PI4K2A	-0.1103	1.5056	0.0059
P49792	RANBP2	0.0209	0.3828	0.0312
Q15942	ZYX	-0.2905	1.8443	1.6454
B0UY14	HLA-C	-0.7164	5.9055	1.7086
Q9UIA9	XPO7	-0.2565	1.2292	0.9838
Q9BR61	ACBD6	-0.5704	1.1426	4.0035
Q8NFH4	NUP37	-0.1046	0.8114	0.4532
P25490	YY1	-0.0285	0.3439	0.2434
O15084	ANKRD28	0.1043	0.7403	0.3282
Q9HA77	CARS2	0.2138	0.994	0.5677
P28062	PSMB8	0.3957	1.5613	0.3154
P29084	GTF2E2	-0.166	0.5099	2.0364
Q5HYI8	RABL3	0.0111	1.5108	0.992
P43155	CRAT	-0.1302	0.2385	1.2781
P00966	ASS1	0.4306	4.0067	1.8113
Q9UMS4	PRPF19	-0.0262	0.3051	0.6439
P06132	UROD	0.0425	0.7859	0.1348
Q15018	FAM175B	-0.158	0.1235	1.7051
Q7Z6E9	RBBP6	0.1985	3.0134	0.3629
P35613	BSG	-0.2301	1.8777	0.9749
Q8N3D4	EHBP1L1	-0.2151	0.0636	1.594
Q8IWA0	WDR75	-0.1921	1.0819	0.7984
Q9Y281	CFL2	-0.0071	1.1284	0.915
J3KPF0	HECTD4	-0.0455	0.059	0.0382
O95816	BAG2	0.0318	0.1031	0.2705
Q99707	MTR	0.066	0.0694	0.4195
Q9UNE7	STUB1	0.1459	1.1982	1.2613
O75439	PMPCB	-0.1289	1.0202	1.5237
P20962	PTMS	0.4219	0.2137	0.7106
Q96N66	MBOAT7	-0.1617	0.2731	1.0609
Q5UIP0	RIF1	-0.221	0.63	1.5768
O15234	CASC3	0.0981	0.1931	0.7395
O43920	NDUFS5	0.0844	0.1452	0.8499
Q9UJX6	ANAPC2	-0.0523	0.9172	0.2691
B4DLN1	MRPL12;SLC25A10	-0.0958	0.5977	0.7113
Q9UMR2	DDX19B	-0.173	0.1381	2.3089
Q9Y3A6	TMED5	-0.6536	0.1073	5.6508
O43318-2	MAP3K7;DKFZp586F0420	-0.4165	2.0782	1.094
P82979	SARNP;CIP29	-0.0469	0.1045	0.6137
Q13228	SELENBP1	0.1641	1.7402	0.8832
O75494	SRSF10	-0.1102	0.6572	0.8645
O60573	EIF4E2	0.1312	0.0194	1.9015
P23258	TUBG1;TUBG2	-0.0913	0.4929	0.4572
Q6P1M0	SLC27A4	-0.0794	0.0359	1.2486
Q9UJS0	SLC25A13	0.0952	0.6665	0.686
Q9UK61	FAM208A	0.0852	0.4379	0.245
P46013	MKI67	0.185	1.4328	0.4705
Q63ZY3	KANK2	-0.1197	0.6238	0.2317
Q9UBB9	TFIP11	0.0016	0.0243	0.0304
Q9BYC9	MRPL20	-0.2949	1.6956	0.9663
Q6XE24	RBMS3	-0.5124	2.8759	2.6665
Q8N8S7-2	ENAH	-0.3879	2.5647	2.3458
Q99805	TM9SF2	-0.1215	1.7642	0.1876
Q10472	GALNT1	0.0612	0.4725	1.2304
Q16342	PDCD2	-0.1976	0.6388	2.2099
Q9BZZ5-2	API5	0.0072	0.185	0.2848
Q96BM9	ARL8A	-0.0546	0.6367	0.9482
Q16563-2	SYPL1	-0.1198	0.0339	1.3257
A6NED2	RCCD1	-0.3511	3.0686	0.4328
P08758	ANXA5	-0.0015	0.4081	0.4465
P31751	AKT2	-0.2364	1.0331	0.8718
Q5VT79	ANXA8L2;ANXA8L1	0.22	3.7691	0.0224
P22626	HNRNPA2B1	-0.0432	0.4302	0.3683
P62995	TRA2B	0.0993	0.365	0.7342
Q8WX93	PALLD	-0.3403	2.2009	1.1981
P27361	MAPK3	-0.2121	0.4211	1.104
O15439	ABCC4	-1.23	8.6099	4.6994
O95630	STAMBP	0.2596	1.323	0.6496
O75718	CRTAP	-0.0191	0.0555	0.4557
Q9Y232	CDYL	-4.683	0.9832	0.0041
O14880	MGST3	0.3464	1.1153	0.3633
Q13596	SNX1	-0.1749	1.2714	1.2489
Q6KC79	NIPBL	-0.0922	1.4431	1.6239
P13861	PRKAR2A	-0.3649	2.25	1.8894
Q9Y5B6	PAXBP1	-0.4058	1.6066	2.7735
Q9NWU5	MRPL22	-0.0082	0.4122	0.3229
O43677	NDUFC1	0.1654	1.8421	0.1518
Q8TDD1-2	DDX54	-0.2213	1.4579	1.4908
P63279	UBE2I	-0.0557	0.2915	1.3289
Q99700	ATXN2	-0.0486	0.1115	0.1348
Q9H9T3	ELP3	0.0284	0.4295	0.021
Q96S59	RANBP9	-0.0461	0.1271	0.4897
Q9NYZ3	GTSE1	-0.4685	1.9509	1.7135
B4DY08	HNRNPC	0.2628	0.4204	1.0581
Q9NV96	TMEM30A	-0.1535	0.171	0.5928
P62993	GRB2	0.3381	6.4084	1.1678
O95757	HSPA4L	-0.0809	2.1269	0.1059
Q9Y296	TRAPPC4	0.041	3.0864	1.5068
Q9NWB6	ARGLU1	0.2695	1.6203	0.102
P55060	CSE1L	0.0999	0.3309	1.6081
Q9HD20	ATP13A1	-0.7284	7.6816	6.5382
P78316	NOP14	-0.2283	0.2531	0.8326
Q9H9J2	MRPL44	-0.1247	0.6227	0.6972
P15291	B4GALT1	-0.2169	3.4637	0.4406
Q9H910	HN1L	-0.1042	0.5432	0.4286
Q96EY8	MMAB	-0.0561	0.2745	0.951
P10809	HSPD1	0.0456	0.5544	0.2406
M0QZM1	HNRNPM	-0.056	0.3422	0.2741
Q9Y673	ALG5	0.0985	0.5327	0.2689
Q96ER9	CCDC51	-0.1587	0.2471	1.1939
Q00341	HDLBP	-0.1847	4.8485	1.058
Q03001	DST	-0.1834	0.2924	1.8677
P61421	ATP6V0D1	0.1361	1.3242	0.0605
Q9Y3Y2	CHTOP	0.1325	0.9174	0.2583
P51665	PSMD7	-0.0533	0.623	0.2042
Q9P2J5	LARS	0.0554	1.9326	0.0704
Q9BXB5	OSBPL10	0.161	0.8743	1.823
Q14103	HNRNPD	0.0826	1.6496	0.039
Q16222	UAP1	0.2711	0.6503	1.51
P11021	HSPA5	-0.131	2.3972	0.3276
Q9UKD2	MRTO4	-0.1688	1.8262	1.9851
O95376	ARIH2	-0.1631	1.1001	1.5191
Q9HBM6	TAF9B	-0.275	0.3945	2.1544
P61599	NAA20	0.0203	0.4119	0.5766
Q15435	PPP1R7	-0.1004	1.6399	1.6058
Q8TBQ9	TMEM167A	-0.3202	1.8396	2.0692
O75694	NUP155	-0.0145	0.3618	0.0861
Q99595	TIMM17A	-0.2932	0.8281	1.7622
Q14562	DHX8	-0.0362	0.3036	0.1247
Q9BVK6	TMED9	0.0767	0.03	0.8764
P20340	RAB6A	-0.0442	0.2158	0.3707
Q9BPW8	NIPSNAP1	-0.2396	0.0596	1.9104
Q03111	MLLT1	-0.5375	0.8661	2.4626
Q92785	DPF2	0.0476	0.045	0.4042
Q9H6T3	RPAP3	0.0828	1.2791	0.076
Q86WX3	RPS19BP1	-0.8204	2.7906	4.743
O60763	USO1	-0.0394	0.6229	0.4712
Q9P2W9	STX18	-0.1436	0.0068	0.9108
Q53HC9	TSSC1	-0.4029	2.0475	1.8581
Q15836	VAMP3;VAMP2	0.0154	0.7688	0.6905
P49903	SEPHS1	-0.2606	0.5577	1.6251
Q9H9A6	LRRC40	-0.2237	1.9742	1.5398
P09488	GSTM1	0.1904	1.4133	0.3648
P31939	ATIC	0.0441	0.5061	0.401
P52597	HNRNPF	-0.0972	0.7902	0.7028
P60953	CDC42	0.1031	2.1373	0.1187
Q7Z460	CLASP1	-0.1701	1.4176	0.4415
Q53GS9	USP39	0.069	0.196	0.8748
Q8IV38	ANKMY2	0.5219	1.0978	2.6767
P07741	APRT	0.1035	0.1881	0.8761
Q5TBB1	RNASEH2B	-0.0992	0.086	0.8348
P40939	HADHA	-0.0026	0.7396	0.5962
Q7L8L6	FASTKD5	-0.3562	2.253	0.8433
Q9UI09	NDUFA12	-0.2397	3.0277	0.1481
Q6ZWJ1	STXBP4	0.0168	0.1625	0.3631
Q02127	DHODH	0.067	0.1972	0.2026
P48723	HSPA13	-0.2707	1.781	2.1318
P43490	NAMPT;NAMPTL	-0.0806	0.6662	0.8764
P53365	ARFIP2	0.5675	0.7378	0.1347
Q7LBC6	KDM3B	-0.1472	0.6347	0.7885
Q9C0E2	XPO4	0.397	3.481	2.5655
Q9H061	TMEM126A	0.7369	2.1513	2.7274
O94925	GLS	-0.3293	1.0781	2.5934
O43156	TTI1	-0.123	1.1024	0.1497
Q9Y6A4	CFAP20	0.037	1.1151	0.8417
O15270	SPTLC2	-0.2111	2.0293	0.9292
P42684	ABL2	-0.1645	1.7783	0.2754
P60510	PPP4C	-0.0337	0.319	0.0239
E9PF18	HADH	0.1626	0.0616	0.7301
P31153	MAT2A	-0.127	0.8006	0.9406
P62424	RPL7A	0.068	0.7968	0.4946
Q9UBP0	SPAST	-0.2492	1.5031	0.4385
P36543	ATP6V1E1	0.3679	3.0252	1.0868
Q9BVP2	GNL3	-0.0736	0.4607	0.7323
Q8N163	CCAR2	-0.1175	1.1639	0.6632
Q9UBV2	SEL1L	-0.1966	0.9667	1.0531
P51790	CLCN3	-0.0827	0.5861	0.4028
Q03519	TAP2	0.0852	0.0679	1.2864
Q9UHD1	CHORDC1	-0.1467	1.2457	1.4994
Q9NZZ3	CHMP5	0.1058	0.3234	1.1919
O00625	PIR	0.124	1.2007	0.284
Q9Y294	ASF1A	-0.0339	0.2108	0.322
Q96I25	RBM17	0.1652	1.6302	0.7302
Q8NBN3	TMEM87A	-0.1882	2.6697	0.674
P48735	IDH2	0.5755	1.7787	0.7766
Q9Y6I3	EPN1	-0.0281	0.291	0.1362
Q9NRL2	BAZ1A	-0.6544	4.1135	2.4581
Q12873	CHD3	-0.1595	0.5608	1.1989
Q9BPX3	NCAPG	-0.0544	0.4587	0.3287
Q9HB19	PLEKHA2	-0.2205	0.4361	1.5321
O14802	POLR3A	-0.4213	3.4519	4.2145
Q8N9Q2	SREK1IP1	-0.233	1.6864	0.6428
Q96EY1	DNAJA3	-0.0431	0.1081	0.6424
Q5PRF9	SAMD4B	-0.2747	1.0843	1.0316
Q6P3W7	SCYL2	0.0253	0.748	0.2773
Q9NZ43	USE1	-0.068	1.0699	0.5282
Q9H6Q4	NARFL	-0.1184	0.305	0.8908
Q9BTE3	MCMBP	-0.05	0.5586	0.058
Q5BKZ1	ZNF326	-0.1449	1.3001	0.7533
Q9Y3B9	RRP15	-0.0906	0.8568	0.2965
Q9UBM7	DHCR7	0.1908	0.9392	0.5678
Q9Y375	NDUFAF1	0.0049	0.115	0.0024
P09960	LTA4H	0.0123	0.2409	0.4151
P07910	HNRNPC	-0.0075	0.2276	0.2567
P12429	ANXA3	-0.2141	0.8172	2.832
P31949	S100A11	0.4152	0.8949	1.2302
Q9NZC9	SMARCAL1	-0.159	1.1663	0.5328
O75530	EED	0.0629	0.2336	0.3027
Q86U86	PBRM1	0.0746	0.7623	0.0494
Q8NHQ9	DDX55	-0.1127	1.1729	0.0257
Q5T200	ZC3H13	-0.2249	0.6107	1.2366
P49593	PPM1F	0.0369	0.24	0.1982
Q01581	HMGCS1	-0.1161	1.1363	1.9176
Q9Y697	NFS1	-0.2435	0.7622	0.5504
P17050	NAGA	-0.0113	0.2698	0.0326
Q9BZD4	NUF2	0.0617	0.9392	2.024
O43516	WIPF1	-0.0561	0.0189	0.2585
Q9NRF8	CTPS2	-0.112	0.3048	0.245
Q9NUJ3	TCP11L1	-0.0929	0.0067	0.5487
Q7Z406	MYH14	0.0453	0.6112	0.0233
Q8NFH5	NUP35	-0.041	1.2199	0.2149
Q9UHD8	SEPT9	0.0519	0.4592	0.7138
Q9NZT2	OGFR	0.1881	0.5726	0.5788
Q8TBX8	PIP4K2C	-0.3195	0.911	2.8487
Q9BYD2	MRPL9	-0.1227	1.3837	0.7581
Q92796-3	DLG3	-0.1568	1.1112	0.5797
P53803	POLR2K	0.0305	0.4841	0.1899
Q15345	LRRC41	0.3097	1.0919	1.6547
Q9Y6E2	BZW2	0.2157	1.2397	3.106
P82673	MRPS35	-0.3736	3.7751	0.4478
Q8WW12	PCNP	0.0156	0.4565	0.1337
Q01105-2	SET	-0.4298	1.3439	1.1824
Q9NUQ3	TXLNG	-0.4323	2.4952	1.3737
Q15366-2	PCBP2	-0.088	0.4213	0.3898
Q9BRT3	MIEN1	0.2281	4.0625	0.4091
Q9Y3B4	SF3B6	-0.1612	0.8016	0.7755
Q99470	SDF2	-0.4834	2.5482	3.667
P23443	RPS6KB1	-0.2806	4.9718	1.4995
O43663	PRC1	-0.3298	1.4355	1.7593
P35610	SOAT1	-0.3663	2.1775	0.7801
P49790	NUP153	0.1036	0.896	0.0043
Q16822	PCK2	0.0878	3.0337	0.9116
Q96ST2	IWS1	-0.182	0.8935	1.7979
Q9Y2Q9	MRPS28	-0.0929	1.0269	0.0589
Q14790-2	CASP8	0.0202	0.2745	0.1348
Q9BQ39	DDX50	-0.0854	0.4717	0.8039
Q9P035	PTPLAD1	0.261	1.8279	0.7501
P11234	RALB	0.0162	0.5062	0.0677
Q9GZL7	WDR12	-0.0819	0.6319	0.5767
P22570	FDXR	-0.0392	0.3368	0.7578
P30486	HLA-B	-1.6567	7.4833	7.6712
Q9NV70-2	EXOC1	-0.0693	0.6438	1.4043
Q06203	PPAT	-0.1708	1.1068	0.1347
Q8NI60	ADCK3	-0.3578	0.5294	2.3722
Q96SZ6	CDK5RAP1	-0.5168	0.9826	3.7208
P61077	UBE2D3;UBE2D2	-0.0449	0.779	0.0976
Q9UQ35	SRRM2	-0.1434	0.043	1.8667
Q92506	HSD17B8	-0.0068	0.8632	0.5193
Q9UKM9-2	RALY	-0.0464	0.0243	0.634
Q92604	LPGAT1	-0.0777	0.3752	0.0801
Q9H467	CUEDC2	-0.255	3.3445	0.8063
Q8N9N8	EIF1AD	0.4355	1.7329	2.146
Q15004	KIAA0101	-0.0078	0.9854	1.0001
Q8N2U0	TMEM256	-0.3805	2.0957	0.7103
P16455	MGMT	-0.0853	0.172	0.6602
Q9UIG0	BAZ1B	0.0239	0.0806	0.4045
Q8NFZ0	FBXO18	-0.3764	0.3349	1.4559
P62805	HIST1H4A	-0.0923	1.1103	0.2132
P63096	GNAI1	-0.1151	0.1631	0.695
Q9Y6Y0	IVNS1ABP	-0.1963	0.4436	1.7769
Q5VW32	BROX	0.0026	0.7722	0.4992
O14787-2	TNPO2	0.1078	0.5649	2.1934
P46736	BRCC3	0.0223	0.0287	0.3686
P06280	GLA	-0.953	1.8587	4.686
P48739	PITPNB	-0.0868	0.5665	1.6493
Q9BY44	EIF2A	-0.0932	0.3558	1.6236
Q08722	CD47	0.1934	0.2212	1.628
Q9H000	MKRN2	-0.0444	1.361	1.3157
Q9Y4G6	TLN2	-0.1753	0.3995	1.1433
Q9P021	CRIPT	-0.4037	1.0661	1.278
P46019	PHKA2	-0.1926	0.1807	0.7525
O60341	KDM1A	-0.1366	1.2149	1.122
E7EQ69	NAA50	0.0215	0.4333	0.0654
P00568	AK1	0.1458	0.6749	1.149
Q16629	SRSF7	-0.0914	1.3926	0.2974
P05556	ITGB1	-0.0338	0.1966	0.3368
Q9Y2X7	GIT1	0.1595	0.7294	0.9728
P36404	2	0.0209	0.5739	0.1478
Q9Y6M9	NDUFB9	0.0863	0.7082	0.0909
O95336	PGLS	0.1903	2.0137	0.6277
O94913	PCF11	-0.0615	0.9034	1.3373
Q8WUA2	PPIL4	-0.1531	1.9191	0.4552
P46977	STT3A	0.1326	1.0114	0.0157
Q9BTT0	ANP32E	0.1046	0.3174	1.0065
Q9UBW8	COPS7A	-0.0491	0.1497	0.6747
P62140	PPP1CB	-0.0329	0.046	0.349
Q9Y4Y9	5	1.3375	2.3592	5.6199
Q96KG9-2	SCYL1	-0.0757	0.0854	0.796
P40925	MDH1	0.1376	1.0522	1.4452
P34896	SHMT1	0.0008	2.8223	1.3644
P30086	PEBP1	-0.0177	0.0113	0.2175
Q8NBQ5	HSD17B11	0.0539	0.2774	0.2769
O75347	TBCA	-0.2959	1.4649	1.5374
Q8WVX9	FAR1	-0.307	1.5819	1.5361
Q9UET6	FTSJ1	-0.2623	0.5134	2.0348
O75643	SNRNP200	0.0747	0.8679	0.3743
Q8WXX5	DNAJC9	-0.248	0.5842	2.1029
Q13427	PPIG	-0.1884	1.4473	0.8393
P23528	CFL1	0.0897	0.5706	0.5065
P51531	SMARCA2	-0.3924	2.8115	2.4388
P60903	S100A10	-0.2091	0.2195	2.8956
Q9UMY1	NOL7	-0.2974	1.9231	1.5222
Q9UEY8	ADD3	0.0398	0.4748	1.1822
O15260	SURF4	-0.1966	0.6702	0.5788
Q9H0A8	COMMD4	0.0465	1.1279	0.279
Q01130	SRSF2	0.0479	0.5064	0.2358
P49354	FNTA	-0.0584	0.4268	0.4332
O14548	COX7A2L	0.0432	1.273	0.3966
Q9P0J0	NDUFA13	0.0433	0.3087	0.0118
Q13895	BYSL	-0.1684	1.269	0.8096
Q96C86	DCPS	0.0369	0.2035	0.2145
Q1ED39	KNOP1	0.1347	1.2157	0.2014
Q6PIU2	NCEH1	-0.2437	0.4338	2.303
Q9UM00	TMCO1	-0.0667	0.4301	0.74
P62166	NCS1	-0.1121	0.1292	1.4004
Q969T9	WBP2	-0.6798	1.7746	3.1851
Q92917	GPKOW	-0.1505	1.0687	0.4211
Q96FW1	OTUB1	-0.0511	0.1277	0.5408
Q96HR8	NAF1	0.2864	0.3143	0.1414
Q7Z5J4	RAI1	-0.4628	2.072	1.2935
P19338	NCL	0.089	0.1255	1.1464
P85037	FOXK1	-0.2206	0.7697	1.8926
Q9Y285	FARSA	-0.2307	0.6104	1.6222
Q8IYD1	GSPT2	0.023	0.2974	0.0234
O60333-2	KIF1B	0.2946	1.4276	1.8375
O60506	SYNCRIP	-0.1169	0.9399	0.7088
P39880-3	CUX1	-0.0512	1.0496	0.6198
Q92665	MRPS31	-0.2098	1.0714	0.637
Q92597	NDRG1	-0.4532	2.8266	1.8006
Q15269	PWP2	-0.1204	0.3139	1.1885
O60493	SNX3	-0.0614	0.4876	1.0524
Q9Y2R9	MRPS7	-0.4294	1.9072	1.4318
P33992	MCM5	0.0562	0.3808	0.5196
Q99996	AKAP9	-0.3379	1.7086	1.3058
Q8WVM0	TFB1M	-0.1129	0.0437	1.369
Q9Y3D9	MRPS23	-0.0571	0.6254	0.0005
Q9Y5L4	TIMM13	-0.1416	0.8066	0.8629
O75436	VPS26A	0.1009	0.8245	0.4026
P35813	PPM1A	-0.2649	1.6059	0.2847
Q16630-2	CPSF6	0.1447	1.9883	0.6181
Q96FZ2	HMCES	0.1012	0.5534	0.0831
Q9BQ48	MRPL34	-0.0785	0.9219	0.0102
Q2NL82	TSR1	-0.1563	2.3321	1.2372
Q8WVM8	SCFD1	0.1511	2.0221	0.1259
P05386	RPLP1	0.4398	1.2219	2.4432
Q9BUL9	RPP25	-0.0645	0.056	0.1872
O94927	HAUS5	0.0141	0.7092	1.0104
Q5T653	MRPL2	-0.138	0.5717	0.7957
Q9NWH9	SLTM	0.0007	1.0897	0.6916
P11216	PYGB	-0.165	0.0059	1.8
O14773	TPP1	0.0235	0.3983	0.0375
Q9Y6G5	COMMD10	0.0491	0.6084	0.1095
O00115	DNASE2	-0.0451	0.0976	0.4616
P07602	PSAP	0.3623	2.025	1.087
P35249	RFC4	0.1405	1.0887	0.6797
Q53S33	BOLA3	-0.8806	0.6435	9.0457
O60610	DIAPH1	-0.1342	0.3354	1.7009
Q6IA86	ELP2	-0.1245	0.2914	1.5861
Q9H2U1	DHX36	-0.0665	1.0034	0.166
P35659	DEK	-0.432	4.8459	4.6437
Q9NQ29	LUC7L	0.0364	0.0099	0.4563
E7EVY3	CAST	0.2645	1.4298	0.7359
Q86T24	ZBTB33	-0.4044	2.3481	1.6815
O14920	IKBKB	-0.0504	0.2859	0.6631
Q9UGJ1	TUBGCP4	0.0751	0.0633	0.3883
Q96RL1	UIMC1	-0.2583	0.5347	1.7931
Q14671	PUM1	-0.3075	1.3587	1.6908
Q9UKA9	PTBP2	-0.1044	1.3552	1.3386
Q15291	RBBP5	0.0098	0.1417	0.1446
P10746	UROS	0.1561	2.3751	0.316
Q86X53	ERICH1	0.7728	0.6176	2.2107
P49773	HINT1	-0.0732	0.5534	1.8349
Q66LE6	PPP2R2D	-0.0216	0.2718	0.4744
Q9NUJ1	ABHD10	-0.1202	1.0601	0.1643
P52789	HK2	-0.0335	0.9718	0.3534
Q9BYV8	CEP41	-0.1217	0.7741	0.2836
O75533	SF3B1	-0.057	0.1138	1.1092
P18206	VCL	-0.1003	1.7626	0.6062
Q6ZSR9		0.2669	2.3239	0.4773
O75351	VPS4B	0.2838	2.7944	0
P0DI81	TRAPPC2;TRAPPC2P1	-0.3135	2.5119	0.6098
G8JLB3	PUS1	-0.023	0.1245	0.5354
P43686	PSMC4	0.0237	0.2756	0.0941
P09543	CNP	0.0855	1.0488	0.0247
Q14186	TFDP1	-0.3462	1.051	3.3666
Q9Y6Y8	SEC23IP	-0.2812	1.3849	1.9208
O15144	ARPC2	0.0251	0.1778	0.0567
P54278	PMS2	0.1308	2.7608	0.4441
Q9NTM9	CUTC	-0.1262	0.3787	1.4301
O75794	CDC123	0.1011	0.7225	0.0387
Q86TI2	DPP9	0.1092	0.4546	0.3826
P52701	MSH6	-0.0673	0.1965	0.9058
P05165	PCCA	-0.1881	0.7427	2.5044
Q9H501	ESF1	-0.0955	0.6764	0.1336
Q96AT9	RPE	0.0587	0.3575	0.9564
Q8NBJ4	GOLM1	-0.2344	1.7712	0.7446
Q8IZL8	PELP1	-0.2512	1.968	2.3227
O75208	COQ9	-0.1027	0.177	0.8731
Q9Y5M8	SRPRB	-0.3659	3.32	3.7147
P07305	H1F0	1.303	0.6835	1.3418
P61353	RPL27	-0.075	0.2148	0.7681
Q9H832	UBE2Z	-0.3854	0.7432	3.6159
P13073	COX4I1	-0.1549	0.4443	1.3448
O43175	PHGDH	0.0483	0.0909	0.1871
A1X283	SH3PXD2B	-0.0423	0.1295	0.6409
Q5VSL9	STRIP1	0.1951	1.2848	0.7328
Q09028	RBBP4	-0.0181	0.3025	0.0388
Q96KB5	PBK	-0.2971	1.4603	1.4736
O75352	MPDU1	-0.549	1.9193	0.9711
P00441	SOD1	0.2183	2.7597	1.3685
Q13191	CBLB;DKFZp779A0729	-0.4274	0.8485	2.6611
P35270	SPR	0.1154	0.7045	0.7798
P30042	C21orf33	0.6291	2.662	0.5056
Q8IXM2	BAP18;C17orf49;RNASEK-C17orf49	0.9809	2.5913	0.1715
Q16720	ATP2B3	-0.3002	1.6542	0.6882
Q7Z6M1	RABEPK	0.1016	0.6133	0.1021
O75027	ABCB7	-0.2009	0.743	1.7223
Q5VV41	ARHGEF16	-0.1211	0.0034	1.0346
Q9H974	QTRTD1	-0.8489	3.0592	2.5851
P61586	RHOA	0.0231	0.0576	0.2898
P01024	C3	-0.3485	0.5904	2.3496
Q9UIQ6	LNPEP	-0.572	2.8773	4.0298
P50213	IDH3A	0.1857	0.5654	1.0175
Q9BSJ2	TUBGCP2	-0.1485	0.2542	0.9499
Q96Q11	TRNT1	-0.1242	1.1599	0.5795
Q8IY95	TMEM192	-0.069	0.0261	0.6139
Q8WVI0	SMIM4	-0.029	0.0977	0.8222
P61923	COPZ1	-0.0684	0.1482	0.2934
O75477	ERLIN1	-0.0036	0.1455	0.0496
P27448	MARK3	-0.2646	0.0117	1.2151
Q16512	PKN1	-0.4084	3.4802	3.1498
Q12789	GTF3C1	-0.289	1.9541	0.5761
P33993	MCM7	0.0439	0.1886	0.3145
P14174	MIF	0.1645	1.2362	1.0193
Q14554	PDIA5	-0.041	0.2579	0.5464
P09012	SNRPA	0.0135	0.3147	0.0633
Q8IU81	IRF2BP1	0.2079	2.324	0.5465
Q9BYD3	MRPL4	-0.2119	1.303	0.4454
Q9UN86	G3BP2	-0.1568	1.6142	0.3601
O95140	MFN2	-0.1244	0.1243	0.6386
P48426	PIP4K2A	-0.2039	2.5562	0.0985
O95478	NSA2	-0.218	1.9722	0.7175
Q96H55	MYO19	-0.0267	0.4763	0.0504
Q9BTA9	WAC	-0.1204	0.6648	0.6557
Q5VZL5	ZMYM4	-0.0673	0.3326	0.3146
Q9UPQ0	LIMCH1	0.1033	0.6966	1.1232
Q6NVY1	HIBCH	-0.0088	0.4115	0.4805
P78345	RPP38	-0.0858	0.4354	0.8509
O14818	PSMA7	-0.0354	0.1248	0.5271
P11586	MTHFD1	-0.0191	0.2554	0.5818
P50914	RPL14	-0.0109	0.5274	0.598
Q9NVS2	MRPS18A	-0.012	0.6281	0.328
P40616	1	-0.0198	0.3817	0.0128
O43286	B4GALT5	-0.0506	1.2404	0.8211
Q15843	NEDD8	0.3833	1.2925	0.6621
P40424-3	PBX1	0.2792	2.8908	0.357
G3V256	ZC3H14	0.115	0.0081	0.1007
Q9P2N5	RBM27	-0.135	1.2927	0.3309
Q6PL18	ATAD2	-0.2371	1.2308	1.1535
O60306	AQR	-0.0438	0.0598	0.3635
O14974	PPP1R12A	-0.2308	1.4424	0.5997
Q96BN8	OTULIN	-0.0078	0.1067	0.2017
Q9BRL6	SRSF8	0.1655	0.7304	0.3386
Q9UBS4	DNAJB11	-0.161	3.0899	0.0987
Q9UJX2	CDC23	0.0288	0.6647	0.2032
Q9BRS2	RIOK1	0.3071	1.9036	0.5722
Q641Q2	FAM21A;FAM21B	-0.0307	0.6838	0.36
Q99747	NAPG	0.1197	3.0197	0.8118
Q9NTI5	PDS5B	-0.1103	0.1408	1.1838
O15226	NKRF	-0.2204	1.002	0.8349
O75815	BCAR3	-0.8549	4.5624	1.8262
Q9HAU5	UPF2	-0.2138	1.7812	1.2746
Q9HCK8	CHD8	0.0362	0.2404	0.1018
Q96DA6	DNAJC19	-0.3146	0.4429	5.0741
P51648	ALDH3A2	-0.2695	1.1672	2.312
Q7Z7K6-3	CENPV	-0.0366	1.0538	0.8988
Q9BQ15	NABP2	0.0626	1.233	0.2517
P12694	BCKDHA	-0.0773	0.1134	0.2565
Q92598	HSPH1	-0.073	0.6949	0.5245
Q9BVL2	NUPL1	0.0368	0.046	0.2318
Q0VDG4	SCRN3	0.1484	1.2292	2.5722
Q969Z0	TBRG4	-0.1257	1.2455	0.2968
P61020	RAB5B	-0.1012	0.9915	1.9686
O60934	NBN	-0.0647	1.0012	0.3268
Q9NZJ0	DTL	-0.2374	2.6739	0.6032
Q96JM3	CHAMP1	-0.2182	1.5889	1.0984
P55809	OXCT1	0.0635	0.6021	0.2225
Q969X5	ERGIC1	0.074	0.118	0.4985
O14957	UQCR11	0.3444	3.0767	0.0708
Q9UBT2	UBA2	-0.0539	0.1092	0.7482
Q4KMQ2	ANO6	-0.5227	2.6884	2.4264
P60983	GMFB	0.0546	0.1538	0.1433
P28072	PSMB6	0.2952	2.7419	1.0493
O95208	EPN2	-0.3359	0.8792	2.8835
Q9Y3B8	REXO2	-0.3232	1.3161	2.3455
P09497-2	CLTB	0.1677	1.1029	0.1773
P82664	MRPS10	-0.2133	1.5138	0.1534
Q9BRQ6	CHCHD6	-0.6347	3.4446	1.81
Q04837	SSBP1	-0.1397	1.9792	0.7827
O00468-6	AGRN	-0.0693	1.153	0.1042
Q15181	PPA1	0.068	1.2314	0.1204
O75886	STAM2	0.3023	0.8236	0.6995
P20336	RAB3A	0.1635	0.7766	0.9645
P32121	ARRB2;DKFZp686L0365	0.1749	0.8126	0.9048
O00411	POLRMT	-0.265	1.4765	0.8484
Q7L4I2	RSRC2	0.0848	0.5421	1.4901
Q8N5G0-2	SMIM20	-0.0831	0.2836	1.3831
Q9NXW2	DNAJB12	-0.0527	0.4825	0.0226
O00541	1	-0.1305	1.6082	0.3974
P25789	PSMA4	-0.0951	0.3571	1.2821
P08754	GNAI3	-0.1376	0.9163	0.5194
O00203	AP3B1	-0.239	1.8781	1.5339
Q71RC2	LARP4	-0.2075	0.6544	2.0407
P20248	CCNA2	0.5501	0.4093	0.5738
F5H604	CLASP2	-0.2143	2.1206	1.2229
Q8WTW3	COG1;ADCK1	0.1416	0.2491	0.9192
P05023	ATP1A1	-0.119	2.1944	0.3978
Q8TDN6	BRIX1	-0.0699	0.9668	0.0384
Q9HCU5	PREB	0.0938	0.9147	0.2662
O00170	AIP	-0.0733	0.7773	0.2799
Q99816	TSG101	-0.2122	0.798	1.4846
Q03426	MVK	0.0146	0.2288	0.1286
Q9BR76	CORO1B	-0.2482	1.396	0.8847
P30041	PRDX6	-0.0404	1.0473	0.0107
P13984	GTF2F2	-0.0708	0.1432	0.4322
Q92547	TOPBP1	0.0593	1.5499	0.4119
Q9BQG0	MYBBP1A	0.0171	0.0253	0.3343
Q13155	AIMP2	0.0148	0.5071	0.1458
Q7Z434	MAVS	-0.2732	0.5343	1.7409
O43707	ACTN4	-0.0898	0.2018	1.3895
Q96KA5	CLPTM1L	-0.2108	0.3286	2.355
Q13740-2	ALCAM	0.0391	0.6705	0.1036
O00418	EEF2K	-0.2948	1.1385	1.8369
Q9H444	CHMP4B	0.0555	0.9208	0.1575
E7EX90	DCTN1;DKFZp686E0752	-0.1425	1.1047	1.3418
O95155	UBE4B	-0.2012	1.2784	1.5978
B4DST5		0.0235	0.1095	0.3065
P52630	STAT2	-0.379	6.8427	0.0766
P10599	TXN	0.1227	0.9373	0.5524
Q15532	SS18;CD63	0.3116	1.0808	1.2874
P57737-3	CORO7	-0.0575	1.0077	1.0931
P17676	CEBPB	-0.4716	1.1781	2.4737
Q92973	TNPO1	-0.0075	0.0706	0.0375
Q9NX08	COMMD8	-0.4261	2.9956	2.2572
P53384	NUBP1	-0.0704	0.2592	0.194
Q16891-2	IMMT	-0.2331	1.1768	2.0718
P63313	TMSB10	-0.4657	3.7631	2.7135
O95433	AHSA1	-0.0203	0.7335	0.1698
Q9H1K1	ISCU	-0.1452	0.2886	1.3608
P86791	CCZ1;CCZ1B	0.0296	1.8497	0.9114
O43592	XPOT	-0.01	0.0745	0.0686
P49458	SRP9	-0.1463	1.686	0.5639
Q9NRP2	CMC2	0.0151	0.1615	0.3061
Q9H9L3	ISG20L2	-0.2525	0.6302	0.6541
Q9BVS4	RIOK2	-0.0696	0.2912	0.5054
Q9Y6M1	IGF2BP2	0.1949	0.4712	0.3226
Q9NPL8	TIMMDC1	0.2242	2.3464	1.5026
O60287	URB1	-0.0276	0.2854	0.5331
O43819	SCO2	-0.0172	0.0714	0.1834
Q96KC8	DNAJC1	0.3931	2.0465	1.9845
P55145	MANF	-0.3152	2.2469	1.6769
P54709	ATP1B3	-0.1889	2.938	0.7874
Q9C0J8	WDR33	0.1111	0.4177	0.7378
P40818	USP8	-0.1293	0.3846	1.0807
Q13131-2	PRKAA1	-0.0709	0.068	0.7237
P30838	ALDH3A1	-0.3767	1.5731	1.7171
O95299	NDUFA10	-0.1342	0.5951	0.6709
Q8TAP9	MPLKIP	-0.0137	0.4853	0.264
Q9BRP1	PDCD2L	-0.2981	0.1713	1.8923
Q9Y676	MRPS18B	-0.1073	1.0736	0.246
C9JEJ2	PCYT1A	-0.2076	0.221	1.7848
P52434	POLR2H	0.4483	2.9619	3.346
P07203	GPX1	0.1668	0.2426	0.2222
P57088	TMEM33	-1.1663	2.6994	0.9647
Q9H488	POFUT1	-0.125	0.8758	0.5409
P54920	NAPA	0.1743	2.0477	0.9716
Q8TF05	PPP4R1	0.0781	0.6908	0.0831
O75970	MPDZ	-0.661	3.4208	3.1326
Q9NX55	HYPK	-0.1647	1.0028	0.6493
O95251	KAT7	-0.0698	0.0411	0.3156
P29317	EPHA2	-0.5743	2.0136	1.9403
Q9H3K2	GHITM	-0.3755	0.7027	1.4389
P23919	DTYMK	-0.3303	3.0691	0.8688
Q08499-6	PDE4D;DPYSL3	0.3953	3.657	3.3956
Q9H5H4	ZNF768	0.0258	0.664	0.4737
O94830	DDHD2	-0.1205	1.174	0.2668
Q08J23	NSUN2	-0.0918	0.1434	1.7926
F5GXI4	PTPRK	-1.0521	3.1901	4.1469
Q7Z2K6	ERMP1	-0.3542	3.7244	1.1185
Q13330-3	MTA1	-0.1956	0.3687	2.4356
Q9ULC4	MCTS1	-0.1598	1.5485	0.2436
O15258	RER1	-0.307	0.5905	2.234
O14737	PDCD5	-0.1689	1.5197	1.0886
Q9BYT8	NLN	-0.1866	0.5236	1.9311
P42285	SKIV2L2	-0.1337	2.0936	0.8687
O14965	AURKA	-0.1022	1.8634	0
P35998	PSMC2	0.0158	0.0827	0.0744
Q96I15	SCLY	-0.0336	0.4174	0.5505
P19971	TYMP	-0.2878	1.0626	1
Q9Y5L0	TNPO3	-0.0246	0.0979	0.1753
O95544	NADK	-0.2362	0.528	1.3329
Q8N2M8	CLASRP	-0.0048	0.1654	0.2221
Q9UHQ9	CYB5R1	-0.3798	0.8608	0.3348
P14550	AKR1A1	-0.0199	0.9494	1.0533
Q12849	GRSF1	-0.3003	1.6592	3.1032
Q08211	DHX9	-0.0009	0.347	0.2975
P16989	YBX3	0.0233	0.5849	0.1802
P53990	IST1	-0.1195	0.3415	0.7677
P42858	HTT	-0.0923	0.1539	1.0764
Q96BP3	PPWD1	0.0932	0.7922	0.0206
P30519	HMOX2	0.3002	1.96	3.8322
P17066	HSPA6;HSPA7	0.0076	0.1267	0.2773
Q96DB5	RMDN1	-0.0246	0.9745	1.0392
Q9NNW5	WDR6	-0.6659	2.0761	3.8014
Q7Z6Z7	HUWE1	-0.0638	1.1023	0.0337
P13693	TPT1	-0.101	0.3412	0.2557
Q14432	PDE3A	-0.5291	2.7252	2.5856
O00273	DFFA	-0.023	0.1581	0.0484
Q5JTZ9	AARS2	-0.2055	0.1609	2.56
Q96GX9	APIP	0.2384	2.873	0.1693
Q07812	BAX	0.0471	0.5805	0.1186
O00178	GTPBP1	-0.2736	0.8065	0.8047
Q96GG9	DCUN1D1	-0.0913	1.3072	1.5486
P25815	S100P	0.6232	2.2636	1.2303
Q99653	CHP1	0.1332	1.0903	0.0629
Q03001-8	DST	0.0767	0.9794	0.0578
O00330	PDHX	-0.3689	1.0562	2.5259
P51857	AKR1D1	-0.0408	0.4662	0.7732
Q6SJ93	FAM111B	0.1189	0.0412	1.0159
O95619	YEATS4	-0.1885	0.7642	1.0425
P60709	ACTB	-0.3717	2.7007	0.7493
Q9UPQ9-1	TNRC6B	0.3471	4.2053	0.6209
Q8IY18	SMC5	-0.1127	0.2737	0.7929
P04632	CAPNS1	-0.0635	0.7347	0.2515
Q96BD8	SKA1	-0.049	0.2305	0.4819
O00571	DDX3X;DDX3Y	-0.082	1.9026	0.1309
Q9BWE0	REPIN1	0.0808	1.4164	0.4453
Q13586	STIM1	0.0641	0.2795	0.8441
Q8TAF3	WDR48	-0.09	0.5723	0.2822
Q13572	ITPK1	-0.3419	2.2255	1.417
Q9UNX4	WDR3	-0.0982	0.6735	0.7248
O00186	STXBP3	-0.0175	0.6268	0.7232
O60678	PRMT3	-0.2382	0.392	1.9212
P98082	DAB2	0.512	7.2409	4.633
Q9UNS1	TIMELESS	0.0025	0.0282	0.2668
Q05682-5	CALD1	-0.1555	2.6651	0.4056
Q8WWV3	RTN4IP1	0.1433	0.3756	1.0906
Q15654	TRIP6	-0.0043	0.1272	0.2302
P19387	POLR2C	-0.2919	0.5503	2.0552
P29692-4	EEF1D	-0.9319	3.2632	4.2132
Q9BY42	RTFDC1	0.1036	1.573	0.1467
O43252	PAPSS1	0.0099	0.769	0.4908
Q8N543	OGFOD1	-0.1778	0.845	0.0281
A4D1E9	GTPBP10	-0.1836	0.967	0.7529
Q9NY12	GAR1	-0.0421	0.313	0.0935
P55957	BID	-0.2932	1.9539	0.2359
Q9H9E3	COG4	0.2708	0.6821	2.128
Q86YQ8	CPNE8	-0.2195	0.3167	0.8634
Q9H4A3-5	WNK1	-0.1305	0.135	1.1722
P18074	ERCC2	-1.473	0.9023	0.0493
Q5T447	HECTD3	-0.6576	3.1841	2.3825
Q06830	PRDX1	0.0366	0.4717	0.1401
Q8IXH7	NELFCD	0.1538	1.2075	1.2888
Q15020	SART3	-0.1782	0.0444	1.5497
O43674	NDUFB5	0.2019	1.7501	0.2505
Q8N4C8	MINK1	-0.0691	0.0381	0.436
P99999	CYCS	-0.2896	1.6974	1.0913
Q96RT1	ERBB2IP	-0.0741	0.2838	0.5884
Q9H0R6	QRSL1	-0.5589	7.1291	1.937
Q6UXV4	APOOL	-0.0276	0.4119	0.0478
Q16537	PPP2R5E	-0.1822	0.9801	0.9447
P62917	RPL8	-0.0786	0.5271	0.4788
O75348	ATP6V1G1	0.1664	1.9425	0.1728
P51805	PLXNA3	-0.19	1.2114	0.7317
O00116	AGPS	-0.0517	1.3376	0.4178
P61106	RAB14	0.0248	0.1325	0.1102
Q96T76	MMS19	0.131	1.3097	0.1899
P18754	RCC1	0.0514	0.5609	0.0168
Q99674	CGREF1	-0.5624	1.3174	3.6699
Q6IAN0	DHRS7B	-0.2203	0.6421	2.5341
Q9Y282	ERGIC3	-0.2389	0.1002	1.0424
Q92805	GOLGA1	0.0456	0.1115	0.0916
O14561	NDUFAB1	-0.2396	0.0833	1.5292
Q9UKG1	APPL1	-0.0285	1.1031	0.8357
Q9Y4E8	USP15	0.0737	0.8544	0.189
Q14738	PPP2R5D	-0.1175	0.744	0.0332
Q01469	FABP5	-0.1099	0.5533	0.6851
Q9NZJ7	MTCH1	-0.2499	0.5789	1.4912
O60293	ZFC3H1	-0.2147	2.184	0.0087
Q13445	TMED1	0.0803	0.0613	0.5145
P60228	EIF3E	0.0262	0.1402	0.3358
P41240	CSK	-0.1644	0.7878	2.1852
P67809	YBX1	-0.003	0.6752	0.5166
Q12981	BNIP1	-0.7375	1.321	6.7255
Q9Y3D8	AK6;TAF9	-0.0494	0.6601	1.0193
Q9H8H3	METTL7A	1.7191	0.9475	0.6729
O75874	IDH1	-0.1802	0	3.2396
Q9NZQ3	NCKIPSD	-0.0568	1.7911	1.9788
Q8IXT5	RBM12B	0.5287	3.2308	2.5501
Q13190-3	STX5	-0.0113	0.3278	0.3069
O95067	CCNB2	-0.3205	0.1766	1.8871
P17096-2	HMGA1	0.0396	0.8992	0.2376
Q9Y266	NUDC	-0.1058	0.7873	0.6267
Q9NWX6	THG1L	0.1608	1.2666	0.0278
P45983	MAPK8;MAPK10	-0.3567	1.6744	2.5811
Q6ZNB6	NFXL1	-0.189	1.4908	0.787
Q14195-2	DPYSL3	-0.2792	2.3647	1.3945
Q5VW36	FOCAD	-0.8317	0	9.8585
Q96M27	PRRC1	-0.1649	0.7574	0
O75962	TRIO	-0.4401	2.7761	2.7704
Q13555	CAMK2G	0.1446	1.487	0.0854
Q9NZ01	TECR	-0.2058	2.2135	0.2524
P60468	SEC61B	0.1615	1.353	0.0118
Q9BT22	ALG1	-0.0264	0.0359	0.566
O60568	PLOD3	-0.2789	2.1341	1.6224
P49327	FASN	-0.0851	0.5311	0.9175
P57081	WDR4	-0.0595	0.3878	0.9945
Q8WU79	SMAP2	-0.1552	0.3199	1.6443
P40763	STAT3	-0.251	1.1221	1.9216
Q9H3Z4	DNAJC5	0.223	1.123	0.9103
E9PC69	MARK2	0.1528	0.1893	0.6486
P50135	HNMT	-0.0944	0.1137	0.4802
Q01664	TFAP4	-0.2854	1.2572	1.8591
P16403	HIST1H1C	-0.0368	0.4344	0.169
P53041	PPP5C	0.0993	0.9016	0.8372
Q9BRT9	GINS4	-0.0895	0.5222	0.5098
Q9UPN7	PPP6R1	-0.0027	0.5958	0.4421
Q9BVA0	KATNB1	-0.0258	0.4168	0.7028
P11177	PDHB	-0.0554	0.6827	0.1582
P78332	RBM6	0.1109	0.1657	0.9959
E9PPU0		-0.0365	0.7144	0.4226
Q9HCN4	GPN1	-0.2372	0.9565	1.6287
Q8IUE6	HIST2H2AB	0.2688	1.3871	1.1153
Q8TEU7	RAPGEF6	-0.1355	0.998	0.822
Q99496	RNF2	-0.3609	3.0391	0.4253
Q6PJG6	BRAT1	-0.0166	0.0832	0.0043
P58107	EPPK1	-0.0585	0.9555	0.0222
Q8IZ81	ELMOD2	-0.5856	1.2794	1.5816
P48643	CCT5	0.0069	0.1663	0.0821
Q969G3	SMARCE1	-0.0707	0.0021	0.4415
Q96G21	IMP4	-0.3136	1.3321	1.4399
P46940	IQGAP1	-0.0222	0.0822	0.2892
K7ERQ8		-0.1418	2.7251	0.52
Q9Y2V2	CARHSP1	0.2138	3.2119	0.8696
P04062	GBA	0.2143	1.3466	0.1027
Q5T1M5-2	FKBP15	0.0454	0.4842	0.032
Q9NUL3	STAU2	-0.2349	1.0751	1.0667
Q8IYT4	KATNAL2	-0.0134	0.249	0.1815
Q14764	MVP	-0.47	1.1722	2.6507
P13928	ANXA8;ANXA8L1	-0.046	0.0489	0.4624
P51116	FXR2	0.1585	2.5346	0.6364
P68036	UBE2L3	-0.1168	0.0885	2.0879
P63261	ACTG1	-0.0335	0.604	0.0743
Q86SX6	GLRX5	0.109	2.0208	0.327
O00566	MPHOSPH10	-0.0954	1.059	0.215
P06748	NPM1	0.0098	0.2468	0.0579
Q9BRR6	ADPGK	-0.3041	2.5797	0.8436
Q9NVE7	PANK4	-0.1801	0.4684	1.2196
Q9Y2Z9	COQ6	0.5438	0.3132	1.1802
P61009	SPCS3	-0.1552	0.398	0.3717
Q8IVM0	CCDC50	-0.3327	2.2038	0.226
Q9Y448	KNSTRN	-0.1125	0.9779	0.1399
Q9H2H8	PPIL3	0.2133	1.8005	1.4946
Q5VYK3	ECM29	-0.2039	1.4131	0.7508
P82675	MRPS5	-0.0046	0.3486	0.3932
A5YKK6	CNOT1	-0.0741	0.8867	0.182
Q86W50	METTL16	-0.3471	0.1673	2.8039
Q9UKF6	CPSF3	0.0932	0.0543	1.1134
O60343	TBC1D4	-0.2978	1.9912	1.4234
Q8WYA6	CTNNBL1	0.0105	0.0655	0.044
P28715	ERCC5	0.1973	1.8001	0.418
Q8IWR0	ZC3H7A	-0.0336	0.3573	0.384
Q5VZK9	LRRC16A	-0.2196	0.5733	5.2077
Q96B36	AKT1S1	-0.0502	0.0304	0.1614
O95373	IPO7	-0.0965	0.8717	0.3137
Q96EB1	ELP4	0.7238	1.0498	0.1547
Q9H6S0	YTHDC2	-0.0433	0.3375	0.1306
Q6NUM9	RETSAT	-0.1407	1.7717	0.1829
O00471	EXOC5	-0.0624	1.0735	0.315
K7ELL7	PRKCSH	-0.1835	2.9315	1.1816
Q05D32	CTDSPL2	-0.1401	0.3771	1.4446
Q6P3X3	TTC27	-0.2127	0.475	0.0359
Q9Y4X5	ARIH1	0.5906	3.455	2.3855
Q96QD9	FYTTD1	-0.0661	0.3149	0.3601
Q9NVQ4	FAIM	0.1056	0.16	1.4763
P19022	CDH2	-0.1511	1.2616	0.6793
P45880	VDAC2	0.02	0.2009	0.5054
Q9NZN4	EHD2	-0.0197	0.109	0.3761
Q12996	CSTF3	-0.0616	0.433	0.3566
Q9UJ41	RABGEF1	-0.349	0.3115	3.2765
P21399	ACO1;IRP1	-0.1312	0.9917	1.4196
P49411	TUFM	-0.0827	0.884	0.7101
Q9BVI4	NOC4L	0.0879	0.1854	0.5606
P78330	PSPH	0.2883	3.9822	1.5317
P20226	TBP;TBPL2	-1.3374	1.6938	0.233
Q12800	TFCP2	0.1386	0.8922	0.7578
O75438	NDUFB1	-0.1504	0.0095	2.0668
P56537	EIF6	-0.0995	0.3917	0.3617
P20585	MSH3	-0.4136	0.0698	2.5681
P62269	RPS18	-0.097	0.2351	1.2027
Q96C19	EFHD2	-0.0391	0.2133	0.2951
Q9Y678	COPG1	-0.0233	0.2306	0.0475
P07900	HSP90AA1	0.0372	0.3673	0.3348
Q9ULW0	TPX2;HCA90	-0.1987	1.9072	2.3306
Q53F19	C17orf85	0.0422	0.0735	0.4694
Q12974	PTP4A2	-0.0526	0.6463	0.0399
P46779	RPL28	0.0287	0.0063	0.2277
Q16706	MAN2A1	-0.2933	0.5448	1.7918
P11940	PABPC1	-0.0965	0.9499	0.6818
Q9UIJ7	AK3	-0.0958	0.3824	1.8135
Q9BZL1	UBL5	-0.3063	0.2021	2.051
Q13315	ATM	0.3668	0.2959	1.4514
Q9UQN3	CHMP2B	-0.3258	1.6161	0.8976
Q9BWD1	ACAT2	-0.2391	0.1641	3.0199
Q9Y5Q8	GTF3C5	-0.154	2.557	0.0139
Q14204	DYNC1H1	0.0255	0.7016	0.0594
P08240	SRPR	-3.6991	12.2977	13.0124
Q96JB5	CDK5RAP3	-0.0693	0.0544	0.8832
Q9NPD8	UBE2T	-0.0932	0.006	1.332
Q6ZXV5	TMTC3	-0.8257	2.6181	6.0526
O00425	IGF2BP3	-0.1163	0.7466	0.8992
P61769	B2M	-0.369	4.1837	1.8325
Q02241	KIF23	-0.4836	1.5712	0.0509
P51153	RAB13	0.1099	0.1749	0.1979
Q05193	DNM1	0.2709	4.258	0.6607
Q9Y3A2	UTP11L	0.0605	0.7112	0.0251
Q32MZ4	LRRFIP1	0.142	0.9197	0.2497
P19174-2	PLCG1	-0.2469	2.3654	1.0028
P10768	ESD	0.0513	0.3113	0.2189
P12268	IMPDH2	-0.0133	0.3297	0.203
Q9HCE1	MOV10	-0.1015	0.711	1.3189
Q99933	BAG1	-0.0182	0.552	0.7221
Q9NRP0	OSTC	-0.0983	0.5788	0.1453
P46379	BAG6	0.0123	0.2415	0.1631
P07711	CTSL	0.0354	0.4742	0.6132
O15294-3	OGT	-0.1734	0.4134	1.2784
Q8WUW1	BRK1	-0.002	0.8493	0.7231
Q96IK1	BOD1	-0.2249	0.3037	0.4052
O14684	PTGES	0.1637	0.7365	0.409
Q96CP2	FLYWCH2	0.3271	4.5987	0.7105
Q6UUV7	CRTC3	0.0242	1.0085	0.5354
P05387	RPLP2	0.011	0.661	0.37
P50750	CDK9	-0.0481	0.1977	0.8354
P01111	NRAS	-0.143	0.9352	0.0156
Q9BYC8	MRPL32	-0.0706	0.2671	0.5768
P50579	METAP2	0.2127	1.4297	1.5108
Q9BUI4	POLR3C	-0.0376	0.4364	0.5666
P15586	GNS	-0.0811	0.222	0.801
Q99584	S100A13	-0.1542	0.5021	1.1088
P28347	TEAD1	-0.0883	0.8533	0.0983
Q96JH7	VCPIP1	0.0368	0.358	0.9857
P22061	PCMT1	0.1018	0.9181	0.4202
Q7Z4Q2	HEATR3	0.3024	0.3117	0.1035
Q9Y5S9	RBM8A	0.0008	0.6229	0.3838
P35251	RFC1	0.3085	3.0417	4.4284
Q14004	CDK13	0.2831	1.1317	1.4788
Q5SRQ6	CSNK2B;CSNK2B-LY6G5B-1181	0.1836	1.8413	1.7132
Q8N1G0	ZNF687	0.0999	0.0166	0.7868
Q9Y679	AUP1	-0.1007	2.5431	0.0532
Q9H9B4	SFXN1	-0.0279	0.0307	0.341
Q9H6R0	DHX33	0.1264	1.0192	0.4033
P55011	SLC12A2	-0.4834	2.5103	1.4703
O43414	ERI3;PRNPIP	-0.362	0.289	3.5184
Q6IBS0	TWF2	-0.2398	1.1985	1.0344
Q8WV22	NSMCE1	0.2116	0.1315	1.7249
Q9Y6D5	ARFGEF2	0.1802	1.5039	0.3722
P09496-2	CLTA	-0.0881	0.4477	1.4612
O60264	SMARCA5	-0.0866	1.3548	0.2521
Q9NNW7	TXNRD2	-0.0225	0.2445	0.1298
Q9H7Z3	NRDE2	0.2216	0.9676	1.0595
Q969R2	OSBP2	-0.1335	0.6022	0.803
O95168	NDUFB4	-0.0703	0.7165	0.0254
Q14191	WRN	0.0214	0.0331	0.1616
P07339	CTSD	-0.3493	0.8901	4.9602
Q14331	FRG1;FRG1B	0.0619	0.9277	0.0908
Q12906	ILF3	-0.3856	1.695	1.4719
Q8NF37	LPCAT1	-0.1427	0.8534	0.9826
Q96FJ2	DYNLL2	0.0549	0.0238	0.3765
Q9P206-2	KIAA1522	-0.0431	1.7917	0.511
O14545	TRAFD1	-0.1155	0.1276	1.0093
Q9Y4E5	ZNF451	-0.0267	0.2428	0.1333
O95758	PTBP3	-0.0426	1.8805	0.6135
Q9NXV2	KCTD5	-0.5595	3.3031	1.7528
Q14008	CKAP5	-0.2433	0.9094	1.2426
O75817	POP7	-0.2608	0.2669	1.0238
Q15025	TNIP1	-0.2062	0.8012	0.7922
Q9UBF2	COPG2	1.4966	0.9721	0.7897
P26640	VARS	-0.0541	0.4946	0.3466
Q13433	SLC39A6	-0.4214	1.902	0.9422
Q13506	NAB1	-0.0244	0.4298	0.4617
Q76FK4	NOL8	-0.0168	0.0283	0.0337
Q9Y3B7	MRPL11	-0.0972	1.0048	0.4123
Q96ST3	SIN3A	-0.1129	1.0336	0.2923
O00159-2	MYO1C	0.0077	0.2919	0.391
Q9H936	SLC25A22	0.0793	0.9411	0.0318
Q9P015	MRPL15	-0.0533	0.4321	0.0802
Q8IXI2	RHOT1;TMEM91	-0.1484	0.2405	1.2697
Q9NV35	NUDT15	-0.4551	1.0894	4.1207
Q9NVI1	FANCI	-0.0343	0.2388	0.0171
P32119	PRDX2	0.1343	1.5102	1.1909
P55263	ADK	0.184	1.5504	1.2914
O00299	CLIC1	-0.0437	0.1003	0.5184
P32004-2	L1CAM	-0.4897	2.6514	3.141
P48200	IREB2	0.4984	1.7865	0.9155
P68402	PAFAH1B2	0.1831	0.7237	1.7082
Q9NVM9	ASUN	0.0816	0.8718	0.0065
Q8TBP6	SLC25A40	-0.2368	0.2214	1.6562
Q13501	SQSTM1	-0.3075	1.5864	1.3609
O96008	TOMM40	-0.1159	0.2354	1.2362
P28300	LOX	-0.1735	0.6626	0.1074
P32321	DCTD	-0.4556	2.9412	3.2749
Q969X6	CIRH1A	-0.0652	0.4541	0.2481
O00505	KPNA3	0.0659	0.0879	1.3044
P52209	PGD	0.0741	1.0036	0.2389
P07195	LDHB	0.1552	1.199	1.7339
P28340	POLD1	-0.0557	1.2046	0.467
Q16851-2	UGP2	-0.0975	0.4071	1.5719
Q9UMX0	UBQLN1	0.048	0.651	0.0239
P62701	RPS4X	-0.0383	0.2775	0.3332
O95394	PGM3	0.0265	0.7154	0.4659
Q96AE4-2	FUBP1	0.0178	0.2205	0.4524
Q13509	TUBB3	-0.5152	5.435	4.9631
Q9Y4C8	RBM19	-0.0771	1.4232	0.0103
Q5TC12	ATPAF1	0.1708	1.5244	0.5991
P46937	YAP1	-0.4427	1.771	2.0751
P08651-2	NFIC	0.0975	0.3754	0.1749
Q8N884	MB21D1	-0.349	0.6845	3.914
Q9GZT8	NIF3L1	-0.0911	0.162	0.7376
P05204	HMGN2	0.3785	2.2299	0.7807
O14745	SLC9A3R1	0.161	0.9923	1.5623
Q12899	TRIM26	-0.0362	0.2175	0.1201
P22694-4	PRKACB	-0.7661	5.6692	1.0079
Q6IAA8	LAMTOR1	0.1286	0.692	0.2764
O00458	IFRD1	0.2005	3.6377	1.2303
P62851	RPS25	0.0428	0.048	0.5426
Q9UPP1	PHF8	-0.0739	0.1914	0.7181
Q9P2E9	RRBP1	0.1876	1.3085	1.4732
Q15637-6	SF1	0.0233	0.5268	0.9766
A6NN80	ANXA6	0.3457	0.4588	7.5156
Q14643	ITPR1	-0.3409	3.4988	1.4485
Q15208	STK38	0.1861	1.2498	0.4648
P22087	FBL	0.1057	0.7807	0.5563
Q9GZU8	FAM192A	0.012	0.0019	0.1445
Q9NYZ1	TVP23B;TVP23C	-0.5852	2.4835	2.4916
P30740	SERPINB1	0.1026	1.7138	0.3734
Q8NE86	MCU	-0.077	1.6124	0.6557
Q8TDQ7	GNPDA2	-0.2618	0.1641	3.0567
P26440	IVD	-0.0469	0.3068	0.3835
O95235	KIF20A	0.0639	0.0708	1.1379
P27635	RPL10;RPL10L	-0.1069	1.5503	0.9941
E9PS41	WDR74	-0.7867	6.4005	0.4467
Q6PID6	TTC33	-0.3145	2.0686	0.2893
P09622	DLD	-0.1108	1.1606	0.1633
Q8N3R9	MPP5	0.1371	0.156	1.2968
Q15386	UBE3C	-0.082	1.5499	0.3354
Q96J02	ITCH	0.0098	1.0285	0.6141
Q16773	CCBL1	-0.1569	0.2473	1.6319
Q9P265	DIP2B	-0.1213	1.3011	0.8069
O00148	DDX39A;DDX39	-0.0367	0.7195	0.0564
Q15424	SAFB	0.1341	1.1733	0.0696
Q9Y6X9	MORC2	-0.1333	0.2357	1.181
Q6PJG2	ELMSAN1	0.3466	1.4853	2.1849
Q9UHR5	SAP30BP	-0.0533	0.292	1.0381
Q8NEC7	GSTCD	-0.3329	2.5277	2.4231
Q9BTW9	TBCD	0.32	2.2049	0.2944
Q8NFC6	BOD1L1	-0.2184	1.592	0.825
P53999	SUB1	-0.09	1.829	1.79
Q9H6R4	NOL6	-0.2475	1.4447	1.1942
Q9NTK5	OLA1	-0.0693	0.5129	0.4702
Q9BUT1	BDH2	-0.0117	0.8649	0.3388
Q9P275	USP36	1.6214	0.3542	1.7538
P25705	ATP5A1	0.1412	0.7053	1.9445
Q7Z4G4	TRMT11	-0.2656	1.6435	1.8947
Q86VP6	CAND1	-0.0403	0.2098	0.4888
Q9HCN8	SDF2L1	-0.0034	1.1466	0.9275
P41091	EIF2S3;EIF2S3L	0.0376	0.7915	0.0104
Q14683	SMC1A	0.0544	0.1785	0.8949
Q9Y4F1	FARP1	-0.0491	0.5299	0.1398
Q9BUH6	C9orf142	-0.2981	0.4798	2.0226
O95425-2	SVIL	-0.0694	0.0363	0.793
Q29RF7	PDS5A	0.016	0.5384	0.4758
P62841	RPS15	0.0377	0.3935	0.0488
Q13823	GNL2	-0.1222	1.6306	1.0726
P07384	CAPN1	0.1041	1.096	0.1112
Q6P582	MZT2A	0.2923	0.9386	0.8154
Q9Y3T9	NOC2L	-0.1293	0.0956	1.4785
P19388	POLR2E	-0.1058	0.0812	1.9799
Q8N6H7	ARFGAP2	-0.2503	1.9975	0.5917
Q9NTJ3	SMC4	0.0082	0.2312	0.3619
Q9NRY4	ARHGAP35	-0.0202	1.3732	1.3865
P50583	NUDT2	-0.021	0.2922	0.7907
Q9NQT5	EXOSC3	-0.1779	0.0472	1.409
P37235	HPCAL1;HPCA	-0.1836	0.2371	0.9341
Q9BQE3	TUBA1C	0.0208	0.0632	0.225
Q9H0U9	TSPYL1	-0.2522	0.6077	0.0805
P68431	HIST1H3A	0.4401	0.2206	1.817
Q969V5	MUL1	0.3818	0.6913	3.2707
Q96NB3	ZNF830	0.5141	3.6253	3.0842
Q99442	SEC62	0.0904	0.4528	0.1578
P42126	ECI1;DCI	-0.0046	0.1362	0.1516
Q9H1I8	ASCC2	0.1108	1.8995	0.0226
Q14573	ITPR3	-0.5749	5.4713	3.6369
Q6PJT7	ZC3H14	0.0302	0.6289	0.0884
Q16555	DPYSL2	-0.2781	2.5211	2.8159
P50552	VASP	-0.0534	0.3109	0.8207
Q9BUK6	MSTO1	0.0799	2.6784	0.8894
Q9H9Y2	RPF1	-0.4768	2.4075	2.6367
Q6UN15	FIP1L1	-0.1875	0.2449	1.7691
Q92882	OSTF1	-0.1229	0.36	1.6463
Q9Y657	SPIN1	0.0377	0.4644	0.36
Q6P158	DHX57	-0.2058	1.6752	0.3633
Q16890	TPD52L1	0.1271	0.037	0.0487
P02794	FTH1	-0.2047	1.1562	0.9768
O43314	PPIP5K2	-0.3058	1.7741	2.6286
E7EVA0	MAP4	0.0136	1.2125	0.6202
Q9BW85	CCDC94	0.2543	1.0745	0.9954
O00268	TAF4	0.2252	0.0731	0.2522
P30419	NMT1	-0.183	2.7764	0.5648
Q69YH5	CDCA2	0.0922	0.8757	0.0433
Q5T5P2	KIAA1217	-1.7677	14.0488	10.1163
Q15036	SNX17	-0.0451	0.1455	0.3877
O15056	SYNJ2	-0.3392	7.1274	1.3325
Q9Y5Y2	NUBP2	0.034	0.4752	0.0033
P42773	CDKN2C	0.3809	0.425	1.2471
Q8NG31	CASC5	0.0725	0.2092	0.2903
Q8WYP5	AHCTF1	-0.161	1.7047	0.1469
Q9NUQ2	AGPAT5	-0.7049	0.915	4.3854
Q9NRX1	PNO1	-0.1375	1.365	0.4974
Q5RI15	COX20	-0.2522	0.5183	2.1943
Q6UXH1	CRELD2	-0.6332	1.9727	3.9553
P36542	ATP5C1	-0.0372	0.6558	0.1296
Q9BX40	LSM14B	0.3289	1.0848	1.7934
O95104	SCAF4	-0.3145	0.0346	2.3136
P24844	MYL9	-0.4479	0.2323	2.3905
P51617	IRAK1	-0.5006	3.5902	3.4878
Q96HC4	PDLIM5	-0.6425	7.8192	4.6834
O15541	RNF113A	0.2455	0.7344	1.1636
Q9UHI6	DDX20	-0.3032	0.6424	2.1969
Q13610	PWP1	-0.1979	1.0588	0.9325
Q70UQ0	IKBIP	-0.2074	0.9181	2.4599
Q8N9M1	C19orf47	0.2069	1.098	0.9678
Q7L2H7	EIF3M	-0.0159	0.4547	0.3099
P61981	YWHAG	0.1356	1.9359	0.3691
Q9BZK7	TBL1XR1	0.0875	0.0772	1.6215
Q9P2B4	CTTNBP2NL	0.105	0.9588	0.2889
Q8N1F7	NUP93	-0.1163	0.5062	1.0363
Q8TED0	UTP15	-0.2451	1.4914	2.0213
Q9Y3Z3	SAMHD1	0.1189	1.2541	0.02
Q15527	SURF2	0.204	1.6941	0.4737
P62942	FKBP1A;FKBP12-Exip2	0.0825	0.8727	0.0934
Q969H8	C19orf10	-0.0699	0.5431	0.0667
Q9C0I1	MTMR12	0.3613	2.9479	0.813
P09417	QDPR	-0.3062	0.5511	1.8706
Q9Y5B9	SUPT16H	0.0559	0.8369	0.1328
Q8N392	ARHGAP18	-0.5214	3.9784	4.4369
P20290	BTF3	-0.2994	2.0885	1.6357
Q14980-2	NUMA1	-0.0961	0.8825	0.0059
O15371	EIF3D	-0.0815	0.7255	0.8615
Q5JTJ3	COA6	0.2676	0.6755	2.5242
Q86Y37	CACUL1	-0.5058	0.6715	3.5666
Q9UBC2	EPS15L1;SPATA22	0.1794	0.9511	1.2715
O14744	PRMT5	-0.0933	0.5538	2.668
Q6EEV4-2	POLR2M	-0.2195	2.1546	0.3222
Q13045-2	FLII	-0.2326	2.0186	0.4189
Q86SQ0	PHLDB2	-0.1982	0.0418	1.6802
Q9UGM6	WARS2	0.0532	1.2151	0.3244
O75381	PEX14	-0.6905	5.3147	3.5025
Q9H2H9	SLC38A1	0.5182	1.9377	0.081
Q9NZM5	GLTSCR2	-0.1854	1.2389	0.7579
O15269	SPTLC1	-1.0274	6.2348	5.9427
P60763	RAC3	0.1333	2.294	0.0241
P21359	NF1	-0.0475	0.8058	0.1033
Q15121	PEA15	-0.4966	2.0577	1.8592
P42575	CASP2	-0.334	2.6476	0.004
Q8IU85	CAMK1D	-0.1001	2.2944	1.1395
Q13371	PDCL	-0.0433	0.5853	0.5265
Q03252	LMNB2	0.0444	0.2923	0.396
Q4G0F5	VPS26B	0.2964	1.2902	1.1728
Q8WVV9	HNRNPLL;HNRPLL	0.385	3.1478	2.5301
Q6XZF7	DNMBP	-0.0026	0.6656	0.5212
Q9Y314	NOSIP	-0.1498	1.9017	0.9393
P34949	MPI	-0.0783	0.7518	0.3002
Q9Y605	MRFAP1	0.1888	0.862	0.2881
Q16204	CCDC6	-0.0389	0.0942	0.5089
Q9H496	TOR1AIP2	0.2913	0.7672	1.9743
Q02218	OGDH	-0.0471	0.3723	0.3198
Q00325-2	SLC25A3	0.0727	1.1884	0.1599
Q96AE4	FUBP1	-0.064	0.4672	0.7257
Q49AR2	C5orf22	-0.0735	0.9931	0.1991
Q9Y4C2	FAM115A	-0.1643	0.9915	0.9067
P23588	EIF4B	0.0197	0.1991	0.3548
Q9UID3	VPS51	-0.1075	0.8239	0.2557
Q9Y2S0	POLR1D	-0.1905	0.2417	2.2227
Q9H1E3	NUCKS1	0.3548	2.2872	0.6931
Q9UL40	ZNF346	0.0134	0.0554	0.0163
O15213	WDR46	0.0196	0.9429	1.0194
Q9NV88	INTS9	0.2761	3.155	0.1568
P62714	PPP2CB	0.1484	2.5598	0.0772
Q9HCD5	NCOA5	0.0013	0.1882	0.1852
Q9Y3B2	EXOSC1	-0.2668	0.3943	2.616
Q9UGV2	NDRG3	0.2736	1.6859	1.0765
O43913	ORC5	-0.1415	0.3479	0.8826
Q9BTY7	HGH1	0.0044	0.1802	0.075
Q14669-2	TRIP12	-0.3448	2.8133	2.1165
Q16543	CDC37	0.0205	0.0731	0.2567
P67812	SEC11A	-0.399	0.4084	3.0685
Q13144	EIF2B5	-0.0042	0.8208	0.6435
Q9UFW8	CGGBP1	0.2487	0.3151	2.3911
P07355	ANXA2;ANXA2P2	-0.039	0.1894	0.4706
P18124	RPL7	0.0281	0.0756	0.6181
P61224	RAP1B	0.1432	0.4359	2.047
Q5VZF2	MBNL2;MBLL	0.5875	0.2883	1.0949
P48681	NES	-0.2515	0.5503	2.4445
Q86UP2	KTN1	-0.5288	1.1	0.0168
Q9NVH1	DNAJC11	-0.1711	0.1284	1.3093
P60602	ROMO1	-0.2935	2.0076	2.6348
Q9UPN3-2	MACF1	-0.2175	0.6207	1.9567
O14972	DSCR3	-0.1162	0.0011	0.6436
P11117	ACP2	-0.4049	2.3674	1.2509
Q16644	MAPKAPK3	-0.0148	0.081	0.0206
P82970	HMGN5	-0.0621	0.2134	0.8296
P35520	CBS	0.0369	0.3351	0.1861
Q01167	FOXK2	-0.2905	1.2053	0.5048
Q6VY07	PACS1	0.2208	1.2649	0.5113
Q15390	MTFR1	-0.4651	5.0414	1.2361
Q96GX5	MASTL	-0.0272	0.4359	0.4316
O43395	PRPF3	0.1132	2.5529	0.0927
P23284	PPIB	-0.1268	1.8874	0.1623
Q8TCF1	ZFAND1	-0.1846	0.5722	1.5226
P31946-2	YWHAB	0.2401	2.163	1.8466
Q7Z3J2	C16orf62	-0.1559	0.6504	0.0807
Q9NSI2	FAM207A	-0.817	1.2043	0.1068
P39748	FEN1	0.0266	0.5988	0.072
Q9Y618	NCOR2	-0.3277	1.427	1.4293
Q02790	FKBP4	-0.0161	0.0744	0.3229
P50453	SERPINB9	0.191	6.1316	0.462
Q9P0M9	MRPL27	-0.3419	2.0926	2.097
P43353	ALDH3B1	-0.6574	3.4487	4.0486
O75828	CBR3	0.3498	3.7865	2.8902
O43676	NDUFB3	-0.0218	0.2415	0.4293
Q96I59	NARS2	0.0826	1.7757	0.4878
Q9NY27	PPP4R2	0.0146	0.4345	0.3058
Q5SSJ5	HP1BP3	0.0515	0.1215	0.5951
Q9BTE1	DCTN5	-0.3467	2.448	4.8595
Q9NRG0	CHRAC1	0.1644	1.7644	0.6239
Q9BZF1	OSBPL8	-0.331	3.6613	1.6591
P61073	CXCR4	-0.6751	3.525	2.3733
Q96EY4	TMA16	-0.4145	2.1401	2.5097
Q9NZL9-2	MAT2B	-0.6028	5.0966	1.8579
Q9BZ95	WHSC1L1	-0.0696	0.2857	0.1571
P28290	SSFA2	-0.2864	1.9445	2.3694
Q15061	WDR43	-0.1851	2.0893	1.4467
Q13416	ORC2	-0.2189	0.1903	3.3858
Q01804	OTUD4	-0.0146	1.6717	2.3592
Q68D91	MBLAC2	0.1699	2.3529	0.0418
P47985	UQCRFS1;UQCRFS1P1	0.0505	0.7565	0.0491
Q8WW22	DNAJA4	-0.7182	0.9961	0.0227
O43678	NDUFA2	0.0655	0.1719	0.92
Q6PJ69	TRIM65	-0.3787	2.9841	0.1807
Q96C23	GALM	0.2253	0.4556	0.771
Q13363	CTBP1	0.2221	1.5233	0.6375
Q92541	RTF1	0.1464	1.6207	0.1263
Q96T37	RBM15	0.1565	1.2237	0.0593
Q9GZS1-2	POLR1E	0.0359	0.4453	0.0578
Q5HYZ1		0.081	1.5938	0.3345
P49006	MARCKSL1	-0.7917	2.8152	2.0816
P25786	PSMA1	-0.0324	0.2583	0.7799
B4DT31		-0.4156	2.6008	1.7302
O43837	IDH3B	0.0784	0.092	0.8247
Q96TA1	FAM129B	-0.1068	2.0719	0.4416
O95793	STAU1	-0.5877	3.184	1.68
Q8IVD9	NUDCD3	0.5335	1.1845	0.1317
Q92817	EVPL	-0.0774	0.8782	0.1392
Q05519	SRSF11	-0.2131	1.5732	1.5762
P43034	PAFAH1B1	-0.0848	0.2473	1.1581
Q68CZ2	TNS3	-0.1877	0.9449	1.2605
Q5XKP0	QIL1	-0.156	0.5333	0.1461
Q9UFC0	LRWD1	0.1011	0.9856	0.0701
Q7Z417	NUFIP2	0.0291	0.0323	0.448
O96033	MOCS2	-0.085	0.882	1.7871
P15941	MUC1	-0.271	0.6596	3.0039
P27694	RPA1	-0.0307	1.2272	0.1788
P78356	PIP4K2B	-0.03	0.5484	0.2157
P31942	HNRNPH3	-0.206	1.9351	2.0866
Q9UBX3	SLC25A10	0.0208	0.3743	0.1505
Q9HD15	SRA1	-0.2988	1.6506	2.4704
J3QS41	HELZ	-0.0053	0.015	0.1942
Q96EI5	TCEAL4	0.1341	1.3961	0.0638
Q9ULC3	RAB23	0.3154	0.2585	1.9651
P07951-2	TPM2	-0.1865	0.3905	1.6066
P56545	CTBP2	-0.0484	0.0767	0.32
P10619	CTSA	-0.1356	0.0674	1.1563
P48507	GCLM	0.0336	0.063	0.3114
Q8TAA9	VANGL1	-0.1794	0.8695	0.0791
Q9HBI1	PARVB	-0.3952	2.9633	2.6965
H7BZJ3	PDIA3	-0.2344	0.1324	2.4131
Q06265	EXOSC9	-0.0197	0.1052	0.4746
Q9Y6K5	OAS3	-0.3449	0.1789	3.9343
Q6P087	RPUSD3	0.8581	2.8792	2.1954
Q6Y7W6	GIGYF2	-0.1945	1.4685	0.704
Q9Y2B0	CNPY2	-0.2621	1.8833	0.2694
Q14254	FLOT2	0.1792	2.3304	1.587
P83731	RPL24	0.0654	0.4632	0.6251
Q8NC51-3	SERBP1	0.3835	1.4779	0.0384
Q9GZP8-2	IMUP	0.3436	3.6927	0.6378
O43924	PDE6D	0.4925	1.782	2.0729
A6NML8	DIAPH2	0.0834	0.2289	1.2165
P49821	NDUFV1	-0.155	0.8953	0.8726
O00592	PODXL	-0.226	4.3662	0.0609
Q13423	NNT	0.1107	3.5736	0.2015
Q8WTT2	NOC3L	-0.13	0.4883	0.6441
P19447	ERCC3	-0.0612	0.4833	0.2165
Q9UKV3	ACIN1	0.123	1.2647	0.0211
E7ESP4	ITGA2	-0.1767	0.727	0.9109
P47756-2	CAPZB	-0.1223	1.3883	0.8508
Q99623	PHB2	0.0081	0.5548	0.5599
P43304	GPD2	-0.0195	0.0336	0.3304
P42892	ECE1	0.1913	0.5034	3.9013
Q9NW81	ATP5SL	-0.4137	1.5192	2.1793
O95239	KIF4A	-0.2913	1.5155	1.1091
P04818	TYMS	-0.0017	0.0654	0.2847
Q9UJV9	DDX41	-0.1822	0.2035	1.264
Q9H9G7	AGO3	0.2024	5.2577	0
Q9UMS0	NFU1	-0.0483	0.3698	0.2537
Q96C90	PPP1R14B	0.1841	1.8253	0.8275
Q15365	PCBP1	-0.181	2.5932	1.1301
O95721	SNAP29	0.2918	0.6191	1.0378
Q13428-3	TCOF1	0.0578	1.0199	0.1022
Q9UIS9	MBD1	0.937	2.6201	8.5222
Q8NBU5	ATAD1	-0.0319	0.174	0.0116
Q9H0X4	ITFG3	-0.1462	1.5721	0.3606
Q9UQE7	SMC3	-0.0566	0.7911	0.1766
Q8N5N7	MRPL50	-0.0636	0.6348	0.3791
P61313	RPL15	-0.1079	1.1172	0.9173
P17275	JUNB	-0.6426	4.074	2.1475
O75116	ROCK2	0.1532	0.99	0.1226
P48163	ME1	-0.0462	0.1656	0.2043
Q92621	NUP205	-0.0525	0.5413	0.3551
P53582	METAP1	-0.0738	0.213	0.9372
O94888	UBXN7	0.0631	0.2934	0.7613
Q15363	TMED2	-0.1451	0.5482	0.9304
Q13151	HNRNPA0	-0.0424	0.9181	0.2646
Q9H9Q2	COPS7B	0.1587	0.0367	2.5827
Q00688	FKBP3	-0.0393	0.2286	0.7321
O95456	PSMG1	0.1785	1.3829	0.7632
O43432	EIF4G3	-0.4574	3.2355	1.671
Q13347	EIF3I	-0.0032	0.0395	0.0609
Q96CN7	ISOC1	0.3194	0.1222	3.0469
Q96GD4	AURKB	-0.2364	0.955	0.698
Q14241	TCEB3	0.127	1.0918	0.6608
Q15059	BRD3	-0.218	0.6618	2.125
Q96G25	MED8	-0.0273	1.5221	1.1769
O95801	TTC4	-0.061	1.1056	1.4069
P16402	HIST1H1D	0.7624	2.4682	1.7387
Q96A65	EXOC4	0.0614	0.6949	0.0363
Q13111	CHAF1A	0.0265	0.6099	0.162
O94855	SEC24D	-0.0952	0.0339	1.0869
Q01970	PLCB3	-0.3021	0.5509	1.7102
Q99757	TXN2	0.0311	0.9184	0.5542
P00519	ABL1	-0.1447	0.1061	0.9701
Q16134	ETFDH	0.1426	1.0435	0.0865
O15320	CTAGE5	-0.3268	0.8555	3.2287
P30040	ERP29	-0.0166	0.1854	0.1587
Q9UNP9	PPIE	-0.0027	0.3768	0.3873
Q15717	ELAVL1	-0.0431	0.5615	0.0465
P05141	SLC25A5	0.1333	0.9842	1.1108
Q96GY0	ZC2HC1A	0.061	0.1886	0.2923
Q7L2E3-2	DHX30	-0.1134	0.7333	0.9706
Q8WVY7	UBLCP1	0.0496	2.3907	0.6819
P54725	RAD23A	0.0944	1.0627	0.0402
P29218	IMPA1	-0.2215	3.7642	0.9046
Q9BRJ2	MRPL45	0.113	0.0794	1.2355
Q8WWM7	ATXN2L	-0.0293	0.064	0.2852
F8W543	NAP1L1	0.2818	0.4072	1.3513
P55072	VCP	0.0288	0.1933	0.5528
O14641	DVL2	-0.1944	1.126	1.2208
Q96F86	EDC3	-0.2898	2.7503	2.1013
P36954	POLR2I	-0.0274	0.1746	0.2534
P54577	YARS	0.0036	0.0473	0.1231
Q96B26	EXOSC8	-0.1797	0.118	2.7555
Q8IZP0	ABI1	-0.1013	0.048	0.0006
Q13200	PSMD2	-0.0379	0.1168	0.8701
Q13547	HDAC1	0.0828	1.017	0.0597
P48444	ARCN1	0.0616	0.4612	0.5479
P50748	KNTC1	-0.0935	0.4131	0.3352
F5H0B0		-0.1288	0.373	0.7189
Q9UJY1	HSPB8	0.1061	0.3051	0.5154
Q9Y394	DHRS7	-0.0408	1.0903	0.8726
Q9H267	VPS33B	-0.0696	1.0921	1.8834
Q9BYD1	MRPL13	-0.3409	1.475	1.7554
Q8TCZ2	CD99L2	0.2642	2.4579	0.7885
Q8IY21	DDX60	-0.1247	0.285	1.8517
Q14814-4	MEF2D	0.1136	0.2488	1.38
P62253	UBE2G1	-0.0735	1.5634	1.4505
Q9Y5K5	UCHL5	0.2358	1.0967	0.765
O75822	EIF3J	0.0932	1.1655	0.0961
Q9UQ13	SHOC2	0.0142	0.3554	0.1041
P53701	HCCS	-0.0413	0.0807	0.2329
O96011	PEX11B	0.0468	1.0513	0.7399
G3V3G9	DCAF8	0.0834	0.29	0.3879
Q9Y6D6	ARFGEF1	-0.1767	0.0222	1.561
Q8WUM4	PDCD6IP	0.0408	1.1425	0.2289
Q86U70	LDB1	0.131	0.9976	0.5886
Q9NUY8	TBC1D23	0.156	1.9165	0.1179
Q16576	RBBP7	0.0115	0.7453	0.3794
P08069	IGF1R	-0.5243	4.6476	3.6516
O60566	BUB1B	-0.2363	2.1015	1.1831
Q9H2G2	SLK	-0.319	2.2066	1.8943
H3BPE1	MACF1	-0.3607	1.9496	1.7519
Q15417	CNN3	-0.2478	1.5355	1.4826
Q6NUQ4	TMEM214	-0.3427	3.1787	1.9557
P50993	ATP1A2	-2.3941	0.7941	0.6369
O95232	LUC7L3	-0.0229	0.4938	0.2204
Q3LXA3	DAK	-0.0727	0.0289	0.9905
Q14320	FAM50A	-0.4069	1.2035	2.0029
O96005	CLPTM1	-0.1635	1.1107	0.4939
Q01813	PFKP	-0.1348	0.5046	1.7181
Q8NBF6	AVL9	-0.4505	0	5.5834
Q92544	TM9SF4	0.2142	1.4298	0.6363
O75818	RPP40	0.0733	0.4586	0.191
O95365	ZBTB7A	-0.1673	0.885	0.1264
P08590	MYL3;MYL1	-0.5717	1.093	0.7141
P63218	GNG5	0.3399	1.722	0.3707
P43307	SSR1	-0.1432	1.1914	0.592
Q9BYX2	TBC1D2	-0.2934	0.4058	4.112
P13639	EEF2	0.0192	0.0872	0.4534
P11310	ACADM	0.2576	4.9049	1.319
Q9NYY8	FASTKD2	-0.1182	0.8493	0.1284
Q9BRT6	LLPH	-0.3257	1.2841	1.1677
Q01433	AMPD2	-0.0977	0.7028	0.0803
P46109	CRKL	-0.1538	1.6378	0.0349
Q6DD87	ZNF787	-0.1888	0.7733	0.9741
P35226	BMI1;COMMD3-BMI1	0.4028	0.9909	1.6579
Q9UKY7	CDV3	0.13	0.9667	0.1158
Q14978-2	NOLC1	0.0657	0.4476	0.1765
O00483	NDUFA4	0.0291	0.7975	0.3459
Q15257	PPP2R4	0.0341	0.6771	0.1179
P60520	GABARAPL2	0.4101	1.9733	1.3702
Q5T3I0	GPATCH4	-0.0349	0.0605	0.2291
Q96A49	SYAP1	-0.0024	0.4427	0.1168
Q96MX6	WDR92	-0.091	0.1327	0.8445
Q00403	GTF2B	-0.2392	0.8289	2.2328
P78417	GSTO1	0.0801	0.9509	0.4146
Q9NP92	MRPS30	0.2128	0.1463	0.932
Q9UIC8	LCMT1	0.0586	0.8471	0.3231
Q8IXB1	DNAJC10	-0.1147	0.271	0.6898
Q9HCG8	CWC22	-0.0928	0.1	0.971
Q9NRZ9	HELLS	-0.2439	1.9404	0.4537
Q9HC07	TMEM165	-0.037	0.4869	0.0873
Q9H6Y2	WDR55	0.078	0.1043	0.5212
Q93045	STMN2	0.1249	0.0987	0.924
P52756	RBM5	-0.0237	0.4611	0.6709
P62380	TBPL1	0.6419	0.8663	2.7854
Q8TCG1	KIAA1524	-0.0776	1.1096	0.4874
Q15118	PDK1	-0.6549	1.5316	2.342
Q13148	TARDBP	0.0055	1.0856	0.4176
Q07065	CKAP4	-0.1503	1.3557	0.8343
P30046	DDT;DDTL	-0.0267	0.6105	0.2395
Q14011	CIRBP	0.2008	0.2115	1.9909
P82912	MRPS11	-0.0761	1.5463	0.6579
Q9H0H0	INTS2	-0.1537	0.2898	1.5835
O95396	MOCS3	-0.067	1.6355	1.2359
P08572	COL4A2	-0.3247	0.4516	0.7331
P07205	2	-0.5238	3.2137	4.1839
Q6PCE3	PGM2L1	-0.1472	0.2945	3.2659
Q9UGN5	PARP2	-0.1248	0.2759	0.1418
Q99962	SH3GL2	0.4448	0.3322	1.7767
P07199	CENPB	0.0016	0.2903	0.1588
Q9NQS7	INCENP	-0.5649	1.6391	4.8508
Q13643	FHL3	-0.2193	2.7235	1.4608
O15344	MID1	0.1806	1.6568	0.2527
P38117	ETFB	-0.0295	0.7699	0.095
Q9NYD6	HOXC10	-0.7963	0.5498	2.8318
Q9H1Z4	WDR13	-0.1535	1.0758	0.0537
O60921	HUS1	0.0507	0.1003	0.4458
Q96IZ7	RSRC1	-0.2972	0.1412	2.695
Q8N5F7	NKAP	0.2985	3.7272	0.9908
Q9NS69	TOMM22	0.1517	0.4131	1.153
Q9HC36	RNMTL1	-0.0619	0.1338	0.1378
Q9P0V3	SH3BP4	-0.0517	0.6875	0.8492
Q9BQG2	NUDT12	0.1089	1.718	0.4749
Q8TB61	SLC35B2	-0.3755	3.1362	4.3096
Q9NZD2	GLTP	-0.2329	0.3497	0.6324
Q15392	DHCR24	0.1425	3.1943	0.6538
P63173	RPL38	-0.1154	1.2011	0.0678
Q8IWE2	FAM114A1	0.029	0.4259	0.0286
Q9H0U4	RAB1B	-0.0207	0.3578	0.4977
P04080	CSTB	-0.1234	0.283	1.156
P63151	PPP2R2A	0.058	0.9871	0.118
Q96AG4	LRRC59	-0.0073	0.0633	0.0698
P35580	MYH10	-0.214	1.0904	0.6138
O75569	PRKRA	-0.3037	0.5453	3.4654
P84103	SRSF3	-0.0272	0.5234	0.0137
Q01844	EWSR1	-0.0054	0.4772	0.3457
Q12834	CDC20	-0.256	1.8706	1.0742
Q03518	TAP1	-0.4868	2.8747	2.2525
O15438	ABCC3	-0.155	0.6084	0.5545
P62266	RPS23	-0.1132	0.7904	1.048
Q99567	NUP88	-0.0965	0.1661	1.0023
Q9H9B1	EHMT1	-0.2036	1.1079	0.9515
O75448	MED24	-0.066	0.5034	0.2016
P49005	POLD2	0.0784	0.2528	0.7526
P63000	RAC1	0.0046	0.2016	0.002
Q15434	RBMS2	-0.0219	1.1058	0.7473
Q9Y3I1	FBXO7	-0.3251	0.6477	1.9617
P00492	HPRT1	0.03	0.4522	0.0623
P21964	COMT	-0.0934	0.05	1.3338
Q49A26	GLYR1	0.0296	0.4654	0.0548
O14893	GEMIN2	0.0864	0.473	1.6608
Q14247	CTTN	-0.0076	0.0866	0.0578
Q9UL25	RAB21	-0.2233	1.2179	0.5106
Q6IN84	MRM1	-0.2074	1.1326	0.3543
P16401	HIST1H1B	-0.1255	1.5827	0.1832
P0C0S5	H2AFZ;H2AFV	0.096	0.2302	1.0372
P54289	CACNA2D1	-0.5072	4.0025	3.7185
P04083	ANXA1	-0.1237	1.3671	2.0266
O14646	CHD1	-0.0737	1.324	0.6732
P20933	AGA	0.0917	0.9076	0.0246
P49427	CDC34	-0.1711	0.1965	1.0329
P49247	RPIA	-0.6324	2.5301	6.7721
Q9Y5P4	COL4A3BP	-0.0732	0.2731	0.3666
Q9H4Z3	PCIF1	0.0735	2.3202	0.8644
P11171	EPB41	-0.3119	5.3102	0.0687
O76071	CIAO1	-0.0263	0.1015	0.2315
O96013	PAK4	-0.0606	0.8081	0.0995
A6ZKI3	FAM127A;FAM127C	0.3972	2.2387	1.6836
P46926	GNPDA1	-0.2214	2.9688	0.4506
Q05048	CSTF1	-0.1533	0.3757	1.3478
Q9ULH7	MKL2	-0.222	2.2637	0.5341
Q99986	VRK1	0.0182	0.5148	0.3994
Q9HD45	TM9SF3	-0.2689	1.6034	1.7745
Q96QC0	PPP1R10	0.0425	0.2179	0.1706
P09884	POLA1	-0.2438	1.0807	1.3911
O75787	ATP6AP2	1.4977	1.2893	0.3338
O75306	NDUFS2	-0.1468	0.4177	1.3468
Q8IXQ4	GPALPP1	0.1296	2.2027	0.0296
P04920	SLC4A2	-0.4791	2.7866	1.823
Q01085-2	TIAL1	-0.4398	0.2302	3.5311
Q96EE3-1	SEH1L	-0.2373	1.259	0.8737
Q9H4A6	GOLPH3	0.3321	0.2757	1.6557
O95070	YIF1A	-0.1767	0.7934	0
Q5HYJ3	FAM76B	0.264	2.1662	0.9271
O15013	ARHGEF10	-0.2797	3.4747	0.5056
Q4G0N4	NADK2	-0.1585	0.2392	1.3164
Q7Z7F0	KIAA0907	-0.2662	0.1746	1.6456
P35250	RFC2	0.0495	1.1658	0.3039
Q9BXJ9	NAA15	-0.3404	2.1603	2.1523
Q9ULG6	CCPG1	-0.5786	4.6658	0.7617
Q08257	CRYZ	-0.1456	1.3565	1.7224
P41250	GARS	0.0371	1.6673	0.6286
Q5TFE4	NT5DC1	0.0968	0.862	0.1429
Q92614	MYO18A	-0.0673	0.7763	0.0824
O96017	CHEK2	0.1566	0.9118	0.2301
Q9UNZ5	C19orf53	0.2701	1.6322	0.1907
H0YCK3	ADAR	-0.51	2.4596	2.493
Q8WUA4	GTF3C2	-0.6037	3.0552	2.2735
P22033	MUT	-0.1117	0.9648	0.35
P15924	DSP	-0.3679	1.6037	1.7137
Q9UHY1	NRBP1	-0.225	2.2976	0.1962
Q9NXR1	NDE1	-0.2304	0.8248	1.2982
Q9Y3S2	ZNF330	0.0416	0.4946	0.0851
Q15056	EIF4H	-0.0954	1.9619	0.291
O75683	SURF6	0.1945	0.2252	0.5095
Q99426	TBCB	0.0187	0.2837	0.015
A4D212	DKFZP586J0619;INTS1	-0.1913	1.1783	1.5513
P49756	RBM25	0.0558	0.6361	0.0473
O75844	ZMPSTE24	-0.6431	4.6508	3.2964
P07942	LAMB1	-0.3602	3.0851	1.5057
O15031	PLXNB2	-0.2994	2.6364	1.9838
Q9Y3U8	RPL36	-0.1404	0.3976	1.9124
Q14137	1	-0.2026	0.9051	1.3773
P05026	ATP1B1	-0.2001	0.7074	1.6782
Q9C0F1	CEP44	-0.219	1.1494	1.5766
Q13057	COASY	0.099	1.1108	0.0327
Q8N1G2	CMTR1	-0.6397	2.5862	3.1777
Q7L1W4	LRRC8D	-0.1729	0.3193	1.0704
Q15024	EXOSC7	-0.1277	0.6352	0.6006
Q5T6N2	ABLIM1	-0.0109	0.6636	0.1522
P08865	RPSA;RPSAP58	0.093	0.584	0.7142
Q99543	DNAJC2	-0.1353	0.1414	1.1152
Q9BUT9	FAM195A	-0.6587	1.5234	3.9786
Q07864	POLE	0.137	2.221	0.1858
Q9NWV4	C1orf123	0.0641	1.3537	0.3436
P40855	PEX19;DCAF8	0.0947	0.4239	0.098
Q15599	SLC9A3R2	-1.7438	1.4373	0.0745
P61758	VBP1	0.0069	0.1208	0.0591
Q9Y217	MTMR6	-0.4468	1.8088	1.995
Q9UBT7	CTNNAL1	-0.0504	0.1422	0.0236
Q9H939	PSTPIP2	0.1063	1.1667	0.1965
Q86TB9	PATL1	0.0275	0.289	0.1221
O95363	FARS2	-0.1389	1.587	0.5778
P51570	GALK1	-0.2404	1.7428	1.7104
O75911	DHRS3	-0.0393	1.1151	1.5461
Q86TG7	PEG10	0.2611	0.9098	3.4277
P61163	ACTR1A	-0.0186	0.2887	0.0117
O95639	CPSF4	-0.0575	0.2682	0.366
P29372	MPG	0.1389	1.5465	0.4809
Q99615	DNAJC7	0.0302	0.063	0.3741
Q92828	CORO2A	0.1833	0.9957	0.1725
P36405	3	-0.0335	1.4158	1.3084
Q9HD47	RANGRF	-0.0009	0.1404	0.2014
O43402	EMC8	-0.2308	2.338	1.3758
O43660	PLRG1	-0.0518	0.2773	0.4095
P04350	TUBB4A	-0.6176	6.6773	2.5757
O75955	FLOT1	0.09	0.5188	0.3936
O76003	GLRX3	-0.1051	0.0761	1.7612
Q9GZT3	SLIRP	0.034	0.6487	0.1151
P50613	CDK7	-0.4062	1.6203	1.8327
O15042	U2SURP	-0.1013	1.0161	0.0329
P00403	MT-CO2	0.1408	0.7069	0.598
P60174	TPI1	-0.0732	0.9501	0.5442
P68366	TUBA4A	0.108	0.0861	2.3582
O00762	UBE2C	-0.0883	0.2061	0.8043
O60739	EIF1B	0.2701	2.1115	0.4062
Q9GZM3	POLR2J2;POLR2J;POLR2J1;POLR2J3	0.2718	2.1379	0.8677
Q9BWF3	RBM4	-0.1281	0.7979	0.9003
Q96BQ5	CCDC127	-0.3032	0.2411	2.2601
Q9NSC5	HOMER3;H2AFX	-0.0066	0.3955	0.3673
P28070	PSMB4	-0.0178	0.5688	0.7325
Q14257	RCN2	-0.1985	0.2842	2.5044
Q5R3I4	TTC38	-0.1226	1.6886	0.1834
Q8NCF5	NFATC2IP	-0.2349	0.2421	1.7813
Q2M2I8	AAK1	0.0632	1.8202	0.6503
Q2M389	KIAA1033	-0.1655	0.2682	1.4763
Q13561	DCTN2	-0.244	1.0935	1.7994
Q9NP77	SSU72	0.2427	3.1561	0.6639
Q9H0A0	NAT10	-0.0479	0.3716	1.1185
P30533	LRPAP1	0.3369	1.3739	1.0931
Q04721	NOTCH2	0.0865	0.2174	0.5844
Q9BRT2	UQCC2	0.0899	0.7872	0.0203
Q9UDY4	DNAJB4	-0.2571	0.7396	2.2524
Q9NRY5	FAM114A2	-0.1456	0.2011	1.3215
Q92538	GBF1	-0.0361	0.0155	0.3037
G5EA36	CDC27	0.0103	1.3748	0.7711
O15504	NUPL2	0.0248	0.5968	0.5825
Q96EY7	PTCD3	-0.2039	1.9159	0.9404
Q9NX24	NHP2	-0.1762	1.8811	0.5961
P14618	PKM	-0.0749	1.3134	0.3243
Q14697-2	GANAB	-0.0546	0.565	0.1633
Q9HD34	LYRM4	-0.1617	0.1454	2.0385
Q14141	SEPT6	0.4165	3.3845	0.8264
Q9UPQ0-4	LIMCH1	0.1764	1.0773	1.8551
O43633	CHMP2A	-0.1164	0.4012	0.6352
Q9NY93	DDX56	-0.1585	1.6474	0.8628
Q9NWU2	GID8	-0.0252	0.3196	0.5482
P08195-3	SLC3A2	0.0224	0.2999	0.7208
O43847	NRD1	0.0304	0.4577	0.0997
O14874	BCKDK	0.0327	0.2362	0.755
Q6NYC1	JMJD6	0.2955	1.8139	1.1543
Q9UP83-2	COG5	-0.1885	1.6854	0.7316
Q8NFW8	CMAS	0.1825	2.3021	0.2469
Q15648	MED1	0.0501	0.0639	0.5739
Q9NVA2	SEPT11	0.0087	0.9461	1.282
P68363	TUBA1B;KLK9	-0.1057	2.7875	0.2232
P62873	GNB1	-0.0354	0.2019	0.1425
P49902	NT5C2	-0.2087	2.6676	0.0341
P67775	PPP2CA	-0.1332	0.528	1.0873
O95674	CDS2	0.2268	1.3101	0.9006
Q14592	ZNF460	-0.2727	1.3073	0.8399
Q9UHQ1	NARF	-0.187	0.7787	1.4892
Q8TDX7	NEK7	-0.3735	4.4033	1.1165
Q9P2T1	GMPR2	-0.0352	0.4418	0.4014
Q9HCU9	BRMS1	-0.5901	2.4817	2.4282
H3BN98		-0.3698	0.0837	2.8837
Q15554	TERF2	0.2561	2.9878	0.3121
P16949	STMN1	-0.0005	0.5892	0.6042
E7ETA6	PCM1	-0.06	0.6215	0.3217
Q13136	PPFIA1	0.0323	1.2971	0.7375
Q4G0J3	LARP7	-0.0231	0.6949	0.3712
Q9H497	TOR3A	0.8079	4.0363	2.39
Q9NW82	WDR70	0.0507	0.7857	0.114
Q9Y3X0	CCDC9	0.2496	1.8897	0.7616
Q8WTV0-2	SCARB1	0.1678	0.9297	0.6894
Q8N556	AFAP1	0.1086	1.9844	0.5465
Q92643	PIGK	-0.1913	0.2103	1.2812
P21281	ATP6V1B2	0.2035	1.8619	1.0879
O75380	NDUFS6	0.1172	0.0301	0.8567
Q9UBB5	MBD2	0.1418	0.0218	0.8585
O43488	AKR7A2	-0.235	0.5829	2.3863
Q9Y5N6	ORC6	-0.3647	0.6481	3.2378
P04792	HSPB1	-0.0216	0.6444	0.1894
O75165	DNAJC13	-0.175	0.977	0.4038
P61086	UBE2K	0.0582	0.1848	0.3307
P61201	COPS2	-0.1008	0.3148	1.5217
P50452	SERPINB8	-0.5188	2.7416	4.6565
Q8TAD8	SNIP1	-0.4596	0.025	3.1671
P55290	CDH13	-0.1341	0.6738	0.1448
P63172	DYNLT1	6.0884	0.9755	0.6729
P05388	RPLP0;RPLP0P6	0.0922	0.8946	0.7512
Q9Y484	WDR45	0.0832	0.0782	0.2107
A2RRP1	NBAS	-0.2573	0.744	1.5053
P49642	PRIM1	-0.1086	0.4581	0.9871
Q9NUN5-3	LMBRD1	-1.2176	1.1866	0.0628
Q8WXE0	CASKIN2	0.2983	1.9527	0.597
P36507	MAP2K2	0.26	1.9364	0.3243
Q15459	SF3A1	-0.0543	0.2053	1.2748
O15067	PFAS	-0.1996	1.6024	1.406
O75531	BANF1	0.1577	0.8878	0.8801
Q92688	ANP32B	0.2076	1.7883	0.4599
Q9P1F3	ABRACL	-0.2778	1.2345	1.283
P15529-4	CD46	0.4402	0.736	1.5007
Q06210	GFPT1	-0.2933	0.2789	3.1658
P63092	GNAS	-0.1847	1.6138	0.1798
P42785	PRCP	-0.0373	0.1461	0.1741
Q96SB4	SRPK1	-0.2923	1.1999	0.9514
Q5VTL8	PRPF38B	0.0986	0.2452	0.0784
Q14126	DSG2	-0.3569	1.8343	2.5485
P55769	NHP2L1	-0.0273	0.4407	0.9014
Q86WR0	CCDC25	-0.1464	0.3245	1.3529
Q9Y276	BCS1L	-0.2096	1.4264	2.0929
Q9Y6M0	PRSS21	-0.2261	1.0078	1.4648
Q9BZF9	UACA	-0.4635	1.729	2.9284
P10644	PRKAR1A	0.0327	0.9495	0.2986
O15121	DEGS1	-0.5026	3.8832	3.8829
Q9BT78	COPS4	-0.0104	0.5567	0.5766
O94788	ALDH1A2	0.2321	0.8025	1.0736
Q9P2R3	ANKFY1	0.1822	1.077	0.6552
Q9NRG4	SMYD2	-0.4363	2.7418	1.8348
Q8NE71	ABCF1	0.1519	1.6227	1.4684
Q13825	AUH	-0.2969	0.0097	2.6169
Q14558-2	PRPSAP1	-0.038	0.2965	0.7366
P49770	EIF2B2	-0.158	1.1911	0.8127
O14775-3	GNB5	0.1023	0.1262	0.9139
Q9UBS8	RNF14	-0.5698	0.7507	2.3605
O14907	TAX1BP3	0.3475	4.8675	0.2226
Q658Y4	FAM91A1	-0.3688	4.6915	1.4114
P08559	PDHA1	-0.1374	0.2796	2.2564
P13995	MTHFD2	-0.522	1.8695	2.3756
Q12907	LMAN2	-0.3503	1.871	3.439
O43776	NARS	-0.0202	1.0649	1.5257
P82932	MRPS6	0.2616	1.2389	1.8917
Q9UIW2	PLXNA1	-0.1483	0.6293	0.8394
P13716	ALAD	-0.1216	0.1491	1.0466
P52298	NCBP2	-0.3113	1.6471	1.9038
Q9BW60	ELOVL1	0.2866	0.3081	0.2628
O00469-2	PLOD2	-0.0395	0.2068	0.4144
P11717	IGF2R	0.1919	1.9211	0.9982
Q8IZ69	TRMT2A	-0.5026	3.003	0.8428
G3V325	ATP5J2-PTCD1;PTCD1	-0.1763	2.5116	0.3437
Q9H0G5	NSRP1	-0.1818	0.0506	2.3392
P11802	CDK4	-2.8171	0.9801	0.0723
Q9H7E2	TDRD3	0.375	0.445	0.7791
P23526	AHCY	-0.0337	0.0559	0.5111
O75182-2	SIN3B	-0.4516	1.9128	2.6466
Q9GZR7	DDX24	-0.12	0.8817	0.1135
E9PMS6	LMO7	0.9148	0.9746	0.9935
Q9Y3L5	RAP2C	-0.1467	0.8305	0.7361
P24534	EEF1B2	-0.0612	0.4815	0.5573
Q8IXM3	MRPL41	0.0189	0.5492	0.1462
P02786	TFRC	-0.4105	2.6378	2.4536
Q9Y224	C14orf166	0.0195	0.676	1.0079
P04899	GNAI2	0.1099	1.1329	0.196
Q9Y320	TMX2	0.2545	1.751	1.6747
P54578	USP14	-0.4149	2.32	2.0082
Q15642-2	TRIP10	-0.019	1.0298	0.4458
Q9Y3D0	FAM96B	-0.2311	0.3265	2.5139
O43399-3	TPD52L2	0.0794	0.1799	0.5342
Q9UI12	ATP6V1H	0.1885	1.9422	0.4536
Q1KMD3	HNRNPUL2;HNRNPUL2-BSCL2	0.0102	0.1437	0.3056
Q8WUM0	NUP133	-0.1862	2.6249	0.0113
Q9UGP4	LIMD1	-0.1388	1.3189	0.0476
P83876	TXNL4A	-0.092	0.0652	1.2133
O60869	EDF1	-0.1426	0.8902	0.9019
P17252	PRKCA	-0.616	2.9948	2.859
Q9BPX5	ARPC5L	-0.0458	0.2136	0.2562
Q8IXI1	RHOT2	-0.2804	0.9604	1.2672
Q9Y512	SAMM50	0.0891	1.287	0.1259
Q9NVG8	TBC1D13	0.2246	2.7398	0.0386
O00139-2	KIF2A	1.1543	5.4023	5.5493
P54136	RARS	-0.1441	0.1008	3.4668
Q6ZSJ8	C1orf122	0.013	0.3672	0.3431
Q8IWT0	ZBTB8OS	-0.1976	0.4778	1.0734
Q5T1M5	FKBP15	-0.1254	0.9025	0.5598
Q96JB2	COG3	-0.3519	1.5626	1.3281
Q12872	SFSWAP	0.1316	0.6808	0.228
Q6IQ49	SDE2	-0.0355	0.5684	0.9308
Q96EA4	SPDL1	-0.3692	1.7965	2.6193
Q5T8P6-3	RBM26	0.1258	1.5476	0.021
Q9NRR4	DROSHA	0.3318	2.0578	0.4273
O14964	HGS	0.0571	2.5679	0.7426
P41567	EIF1	0.3081	4.0321	1.2566
P23025	XPA	0.0444	0.0307	0.4431
Q06546	GABPA	-0.0294	0.3994	0.7267
Q6Y288	B3GALTL	-1.0656	4.3354	4.4581
Q96N64	PWWP2A	-0.6684	2.0213	4.2862
P46776	RPL27A	0.0278	0.2826	0.6104
Q9BV57	ADI1	-0.1863	0.423	2.2629
Q9H993	C6orf211	-0.1576	0.4689	1.3288
Q9Y312	AAR2	-0.2051	0.405	0.4358
Q6ZRS2	SRCAP	-0.7267	0.4449	6.2704
O43447	PPIH	-0.0062	0.1744	0.1344
Q9NTX5	ECHDC1	-0.1229	0.0108	1.6353
Q02978	SLC25A11	0.2293	2.953	1.6777
Q12904	AIMP1	-0.2187	0.9693	2.3436
P54132	BLM	-0.3336	3.3404	1.1142
Q96S19	C16orf13	0.057	0.1119	0.3797
Q96GK7	FAHD2A;FAHD2B	-0.0749	0.4962	1.069
Q15582	TGFBI	-0.6143	4.3296	1.4938
Q96ME7	ZNF512	-0.0819	0.3192	0.4112
Q9NQX3	GPHN	0.0356	1.1557	0.5712
P08107	HSPA1A	0.0866	1.1026	0.6906
Q08378	GOLGA3	0.1047	0.7043	0.0266
Q5T4S7	UBR4	0.1198	1.4027	0.7734
Q8IYB5-3	SMAP1	-0.1909	2.0949	0.1339
P61326	MAGOH	0.1701	0.6994	0.2084
Q92797	SYMPK	-0.1827	0.6261	1.378
Q8N108	MIER1	0.432	2.6739	0.9921
P62277	RPS13	-0.1205	1.0989	1.5064
Q96JP5	ZFP91;ZFP91-CNTF	-0.1826	0.8584	1.7281
Q96CT7	CCDC124	0.1006	0.8284	0.2142
P68371	TUBB4B	-0.1003	0.8394	1.1437
Q8IWJ2	GCC2	-0.0703	0.1681	0.2328
O43396	TXNL1	0.0571	0.9364	0.1081
Q14119	VEZF1	0.3049	1.4181	0.2533
Q9UJC3	HOOK1	-0.3324	2.2127	1.8369
P15927	RPA2	0.126	0.4782	0.4475
P62937	PPIA	-0.0552	0.2003	0.3229
P35658-4	NUP214	-0.0633	0.0053	1.2403
P05067	APP	0.0993	1.5956	1.4193
Q9UBK8	MTRR	0.1384	1.4286	0.7231
Q99714	HSD17B10	-0.0933	0.5919	1.4692
P08243	ASNS	0.2432	5.4378	0.4295
Q9P0S2	COX16	-0.2936	0.0379	4.4153
Q9Y2A7	NCKAP1	0.2033	2.2557	0.3785
F8W031	CNPY2	-0.2069	3.6246	0.5595
O00154-4	ACOT7	0.2711	5.2357	1.3959
P60842	EIF4A1	-0.1368	1.8542	0.6448
P40926	MDH2	0.1401	1.4668	1.1461
P10176	COX8A	0.5527	4.0208	1.5101
Q52LJ0-2	FAM98B	-0.1081	1.0852	0.2381
Q9NR12	PDLIM7	-0.4354	1.5466	1.6834
P51965	UBE2E1	-0.02	0.1575	0.0586
P08134	RHOC	0.1148	0.8265	0.0459
Q99436	PSMB7	0.0901	1.4	0.0536
P61956	SUMO2	0.1552	2.0161	0.1531
O95297	MPZL1	-0.3101	1.1162	2.1536
P28074	PSMB5	0.0076	0.2858	0.117
Q9BTC8	MTA3	-0.345	0.4746	4.5277
O15126	SCAMP1	-0.0825	0.0021	1.4364
P30837	ALDH1B1	-0.1012	0.0217	1.9926
O95163	IKBKAP	0.1181	0.6752	0.9352
P26368	U2AF2	0.0262	0.376	0.0628
O15228	GNPAT	-0.2077	1.8657	0.0996
P14618-2	PKM	0.3755	3.3556	1.3644
P12081	HARS	0.1769	2.1634	1.6622
Q96E11	MRRF	-0.1189	0.6945	0.3659
P35268	RPL22	0.0032	0.1354	0.1299
O75607	NPM3	0.1391	1.2739	0.4134
Q5T8D3-3	ACBD5	-0.2059	0.6894	0.722
P53985	SLC16A1	-0.1767	1.2675	0.5878
Q86X10	RALGAPB	-0.1601	0.522	0.3974
P23396	RPS3	0.0318	0.4796	0.0614
Q9NWM8	FKBP14	-0.104	0.9995	0.1452
E7EUU4	EIF4G1	-0.1306	0.0624	1.1814
Q6P1J9	CDC73	-0.1206	1.2009	0.2821
P42166	TMPO	0.076	1.3707	0.012
P14923	JUP	-0.0882	0.4929	0.5403
P04150-3	NR3C1	-0.0839	1.1223	0.6079
P52815	MRPL12	0.0494	1.1329	2.4888
Q9H201	EPN3	-0.3183	2.5093	1.0258
Q96GQ7	DDX27	-0.3672	2.5832	1.7891
Q9BSF4	C19orf52	0.0707	1.2637	0.0971
P49366	DHPS	-0.2264	1.5177	1.0824
Q15773	2	0.3353	1.0057	0.4905
Q9BW27	NUP85	-0.3067	1.6763	0.0464
Q9NPQ8	RIC8A	-0.311	0.2678	2.7317
Q92615	LARP4B	0.0589	0.9431	0.1012
Q5XUX1-3	FBXW9	-0.1311	1.3472	0.0015
Q96D71	REPS1	0.1265	1.3396	0.0365
Q8IYU8	MICU2	0.0209	0.3535	0.4223
O14732	IMPA2	0.2512	2.2813	1.2619
Q9Y4H2	IRS2	0.007	0.0678	0.0927
Q9Y3B3	TMED7;TICAM2	-0.0711	1.8062	0.1417
Q9Y6W3	CAPN7	0.3228	1.4034	2.0933
Q15233	NONO	-0.0399	0.3135	0.6443
Q9Y6W5	WASF2	-0.1739	0.4212	1.8555
Q6P587	FAHD1	-0.0015	0.3897	0.3784
Q13637	RAB32	-0.0136	0.3841	0.0266
Q8WTS6	SETD7	0.2574	0.523	1.8155
Q9Y5X1	SNX9	-0.207	1.2413	1.6322
Q5JUR7	TEX30	0.4536	2.0679	1.5198
Q86U44	METTL3	0.0456	0.5841	0.016
Q5VYS8	ZCCHC6	0.3497	0.7437	2.0815
Q9BXF6	RAB11FIP5	-0.0691	0.8923	0.124
Q15149-4	PLEC	-0.0796	0.7038	1.1908
Q9NQ88	TIGAR	0.1305	1.2666	0.1184
O43598	DNPH1	0.1286	0.5855	0.2474
Q5SNT2	TMEM201	-0.3533	1.1843	3.2824
Q9ULX6	AKAP8L	-0.0591	0.1519	0.6175
Q9Y547	HSPB11	0.2991	1.3211	1.1728
Q9BW71	HIRIP3	-0.2194	0.9257	1.2547
Q8NEB9	PIK3C3	-0.5354	2.1055	1.9351
Q8NI22	MCFD2	-0.3469	2.9438	1.1296
Q9NW64	RBM22	0.0847	1.1241	0.1515
H0Y6C3	PYCRL	-0.0448	1.3128	1.7601
F5H669	CPSF7	0.0566	0.3994	1.3428
Q9P0L0-2	VAPA	-0.2046	0.8466	1.086
O95900	TRUB2	0.128	0.1892	1.0816
P62913	RPL11	0.1888	0.5702	2.3143
P09669	COX6C	0.2548	1.0727	0.4776
Q96SI9	STRBP	0.1498	0.9785	0.9069
Q5K651	SAMD9	-0.1053	0.4208	0.9289
Q9NXV6	CDKN2AIP	0.3095	1.3107	1.3096
P32455	GBP1	-0.2438	0.7774	1.9573
P62633-2	CNBP	0.073	0.2045	1.0847
P02795	MT2A;MT1X;MT1G	-0.5504	2.6864	1.5689
Q99569	PKP4	-0.3539	0.1569	1.1376
P49406	MRPL19	-0.0682	0.5013	0.3919
O60216	RAD21	-0.0344	0.2244	0.8446
Q02952	AKAP12	-0.3727	2.1191	1.177
Q5VW38	GPR107	-0.5772	2.7176	2.3142
Q96A33	CCDC47	-0.1171	0.573	1.0845
Q96EK4	THAP11	-1.0845	1.8592	3.1936
Q9UHR4	BAIAP2L1	0.1561	2.4933	0.0004
Q96DC8	ECHDC3	0.4343	2.9917	1.923
Q13685	AAMP	0.2188	1.3364	1.869
O60506-3	SYNCRIP	-0.6579	1.6927	2.7253
Q8TCC3	MRPL30	0.1927	0.544	0.7184
O43854	EDIL3	-0.4264	5.4926	0.173
P50336	PPOX	-0.238	0.5753	0.9792
Q9UBB6	NCDN	-0.3558	0.1202	0.2796
Q15370	TCEB2	-0.1099	1.3111	1.7563
P82094	TMF1	0.172	0.7782	0.055
P30048	PRDX3	-0.1384	1.8736	0.1248
D6REX3	SEC31A	-0.0458	0.4816	0.8805
Q9H4G0	EPB41L1	0.191	2.2626	0.3148
Q08AD1	CAMSAP2	0.5857	1.1431	2.0665
Q68CQ4	DIEXF	-0.3031	1.5554	1.179
Q7Z5L9-2	IRF2BP2	-0.1953	2.9719	0.9935
Q04323	UBXN1	0.1897	0.8234	1.3539
Q6EMK4	VASN	0.438	2.3455	1.3588
Q9UL26	RAB22A	-0.5494	0.7869	1.9978
P00918	CA2	0.0989	1.3426	0.1548
Q12905	ILF2	0.2237	1.326	1.1587
P25208	NFYB	-0.0842	0.2028	0.4114
B9EGP5	MON2	0.1641	1.1989	0.8078
E7EVH7	KLC1	-0.0408	0.8673	0.0124
Q9H4H8	FAM83D	-0.0799	0.5171	0.6484
Q9HCE0	EPG5	-0.5039	0.7534	5.3086
Q9BW72	HIGD2A	-0.1941	0.868	0.2071
Q9HAF1	MEAF6	0.1686	1.5771	0.0997
Q9BQ52	ELAC2	-0.3839	1.3911	1.4115
Q9NPA8	ENY2	0.0205	0.0889	0.419
Q9NX63	CHCHD3	0.0515	1.376	0.3927
P37802	TAGLN2	0.0027	0.0042	0.0639
Q9BS26	ERP44	-0.1859	0.7911	1.4496
Q7Z739	YTHDF3	-0.3278	3.0655	2.3277
Q9Y6H1	CHCHD2;CHCHD2P9	0.0102	0.0022	0.1978
O15372	EIF3H;EIF3S3	-0.0425	0.4242	0.3221
Q7Z6B0	CCDC91	-0.1873	0.1442	0.0399
O95864	FADS2	-0.0554	0.953	0.2169
Q9H7Z7	PTGES2	-0.0462	0.722	0.0427
Q9HBH5	RDH14	-0.1481	0.8034	0.9691
Q8IYL3	C1orf174	-0.1634	0.1524	1.0691
Q13907	IDI1	-0.0885	1.6992	0.3307
Q96CW1	AP2M1	0.1016	1.1262	0.135
Q9NR45	NANS	0.2508	3.5719	1.2012
Q13576	IQGAP2	-0.3165	3.0608	1.0359
Q8WXF1	PSPC1	0.1121	0.3386	0.324
Q7LGA3	HS2ST1	-0.1598	0.6948	2.6181
E9PCX3	ELF2	0.0316	0.0455	0.1808
H0YKT5	LITAF;TLE3	-0.1981	1.7307	1.0068
O75940	SMNDC1	-0.1265	0.1276	1.5489
Q9NW13	RBM28	0.0581	0.7751	0.0593
O60318	MCM3AP	-0.2351	0.9413	1.9833
O60826	CCDC22	-0.124	0.4309	1.8974
Q2TAY7	SMU1	0.0252	0.0283	0.2994
Q969Q5	RAB24	0.2425	2.046	0.4922
Q12929	EPS8	-0.0715	0.707	1.2095
P42694	HELZ	-0.5005	1.0725	1.9347
Q5MIZ7	SMEK2	-0.3262	0.0049	4.5525
Q86X55	CARM1	0.0292	0.9673	0.3472
Q14699	RFTN1	-0.0222	1.6648	1.4714
O96007	MOCS2	-0.5858	2.0845	2.6094
Q9H7N4	SCAF1	-0.0725	0.3571	0.6802
F8W950	AIMP2	0.0108	0.006	0.0688
P45974-2	USP5	-0.0197	0.4035	0.1663
Q8WWY3	PRPF31	-0.1124	1.2203	0.3602
Q96ER3	SAAL1	0.2976	1.9856	0.3
Q96EK6	GNPNAT1	0.6724	3.6918	2.1186
P07919	UQCRH	0.1384	0.4516	0.8011
P61026	RAB10	-0.0284	0.1643	0.4917
P52294	KPNA1	-0.0386	0.1112	0.2907
Q9H814	PHAX	-0.0956	0.5446	0.4915
O14657	TOR1B	-0.0181	0.1289	0.029
Q9BY43	CHMP4A	-0.1375	1.1727	1.6373
Q9H5V8	CDCP1	-0.42	2.834	2.2188
Q15006	EMC2	0.1217	1.4733	0.2554
Q9NQC3	RTN4	-0.308	2.069	2.4944
O43772	SLC25A20	0.1828	1.7081	0.6041
Q14156	EFR3A	0.1623	0.21	1.6771
P08581	MET	-0.308	1.6391	0.3914
Q8IWZ3-6	ANKHD1	0.0903	1.9031	0.1862
E9PR30	FAU	-0.048	0.0947	0.3728
P41236	PPP1R2;PPP1R2P3	-0.0565	0.825	0.1562
P08237	PFKM	0.0031	1.0158	0.3969
O43181	NDUFS4	-0.0559	0.5512	0.9185
Q92879-4	CELF1	-0.0977	0.4809	0.6516
Q9UHB9	SRP68	0.0984	0.4094	1.5683
P41134	ID1	-0.3634	4.0124	1.2965
Q7Z2T5	TRMT1L	-0.1091	1.2534	0.1026
Q8WUK0	PTPMT1	-0.1367	0.7629	0.1423
P11279	LAMP1	0.1581	2.2773	0.0145
Q9NYJ1	COA4	-0.1295	0.3503	0.631
P52292	KPNA2	-0.1118	2.1325	0.2862
Q9NZ08	ERAP1	-0.0207	0.0883	0.3006
P35573	AGL	-0.2152	1.4368	0.8917
Q3KQU3	MAP7D1	-0.0253	0.217	0.0706
Q9NSU2	TREX1	0.0507	3.3078	1.6699
Q7L7X3	TAOK1	0.1211	1.6159	0.1121
Q9H7B2	RPF2	-0.0611	0.461	0.122
Q9H4L4	SENP3	0.0554	0.2624	0.1948
P35611	ADD1	-0.3867	2.0334	1.2274
Q9NX18	SDHAF2	-0.1822	0.201	1.7398
G3V1K3	PON2	-0.2219	0.5519	1.8944
Q9Y2S7	POLDIP2	0.2104	1.3113	1.8589
Q9BYN8	MRPS26	-0.0066	0.1261	0.1654
P00491	PNP	0.1415	2.0232	0.8331
Q9BRK5	SDF4	0.0386	0.3427	0.1405
P21926	CD9	0.0711	0.0972	0.2655
P49748	ACADVL	-0.0961	1.4636	0.9376
Q15014	MORF4L2	-0.199	2.3714	0.3411
Q9BPX6	MICU1	0.1963	0.0135	1.8335
P43246	MSH2	-0.04	0.3537	1.0372
P62312	6	-0.0852	0.3833	0.4875
P19256-3	CD58	0.127	1.5799	0.0559
O76021	RSL1D1	-0.1358	1.5469	0.0257
Q99575	POP1	-0.1753	0.9025	0.8532
P33121	ACSL1	0.0837	0.2778	0.3089
Q15185	PTGES3	-0.1386	0.3127	2.7365
P27105	STOM	0.4961	2.1462	2.5898
Q6UXN9	WDR82	-0.0093	0.2688	0.3784
Q8IVL6	LEPREL2	-0.0397	0.0837	0.3249
Q8NBK3	SUMF1	-0.0794	0.6178	0.5844
Q9GZN8	C20orf27	0.0399	0.2037	0.6343
P25685	DNAJB1	0.0545	0.2252	0.6055
Q92793	CREBBP	-0.0464	0.5215	0.4747
Q9Y2T3	GDA	0.0195	0.1934	0.0342
O43795	MYO1B	-0.1915	1.488	1.27
Q9P2N7	KLHL13;KLHL9;DKFZp686L0695	0.1381	0.5738	0.4106
P22102	GART	-0.05	0.3407	0.5441
Q13505	MTX1	-0.1992	0.6224	2.0105
P07093-2	SERPINE2	-0.574	4.7831	0.5752
Q9H299	SH3BGRL3	-0.1426	0.7831	2.0719
P82650	MRPS22	-0.0336	0.2126	0.1341
O43399-5	TPD52L2	-0.1086	0.1034	1.7066
Q15021	NCAPD2	-0.0946	0.8559	0.0436
Q00839	HNRNPU	-0.037	0.6641	0.0816
O94905	ERLIN2	-1.0048	9.2001	7.2115
Q9BQL6	FERMT1	-0.2026	1.0086	1.5527
P53680	AP2S1	0.2338	2.5538	0.5742
Q96T23	RSF1	-0.1489	0.5867	0.8097
O14734	ACOT8	0.3321	2.0587	0.373
Q15102	PAFAH1B3	0.1978	1.4808	1.0266
P33897	ABCD1	0.0041	0.5653	0.3562
Q15287	RNPS1	-0.2393	0.8281	1.9893
Q9UJX4	ANAPC5	-0.194	0.7946	1.6064
Q8N6T3	ARFGAP1	0.0558	0.5085	0.2399
P33527	ABCC1	-0.2173	0.6675	2.5193
Q9NVX2	NLE1	-0.0111	0.1172	0.0183
P06454	PTMA	0.0477	0.1765	0.2866
Q8TAA5	GRPEL2	-0.6262	3.4725	3.6897
J3KN10	PI4KA	-0.1119	0.4873	0.4649
P14649	MYL6B	-0.6228	0.4787	7.953
Q15031	LARS2	-0.0746	0.6837	0.3169
P49848	TAF6	-0.0173	1.0629	0.8937
P61619	SEC61A1	3.1096	1.1789	1.0651
O43766	LIAS	-0.5747	0.7461	4.3432
O15397	IPO8	-0.0146	0.1331	0.2912
Q96HA1	POM121	0.7449	0.8267	0.1619
Q7L5D6	GET4	-0.0851	0.2205	1.2228
Q9UGR2	ZC3H7B	-0.0018	1.6683	0.8931
Q9ULF5	SLC39A10	-0.1457	1.7117	0.2088
Q13496	MTM1	-0.2324	0.7602	2.506
Q5T6F2	UBAP2	-0.1028	0.5097	0.7118
P63220	RPS21	-0.066	0.2383	0.9922
Q8WWK9	CKAP2	0.0473	0.0352	0.3372
Q8NEM2	SHCBP1	-0.1109	0.1913	0.8242
P11137	MAP2	-0.6248	0.5919	8.2947
P16333	NCK1	0.4721	3.3878	2.2668
Q92974	ARHGEF2	-0.1993	1.4064	0.7883
P78344	EIF4G2	-0.1882	2.0282	1.5024
Q9UII2	ATPIF1	0.0555	0.3385	0.2971
Q9NXR7	BRE	-0.2144	0.0053	1.5345
Q8N806	UBR7	0.3151	1.3682	1.5263
Q8NHP6	MOSPD2	-0.0953	0.8066	1.8793
Q9NYV4	CDK12	-0.181	0.4639	2.7872
O60701	UGDH	-0.0766	0.5532	1.2525
Q14671-2	PUM1	-0.2403	0.5027	1.9765
Q9BSH4	TACO1	0.1424	0.5434	1.0637
Q9UJX5	ANAPC4	0.0396	0.0086	0.3393
Q9Y3Q8	TSC22D4	-0.2898	0.2557	4.744
Q9H3N1	TMX1	-0.2085	1.1707	1.2518
Q92576	PHF3	0.041	0.1974	0.7823
Q5TDH0	DDI2	-0.0184	0.0661	0.2152
Q14839	CHD4	0.0474	0.348	0.6782
Q9H2P0	ADNP	-0.0808	0.0757	1.3698
Q9Y4R8	TELO2	-0.1208	2.0931	0.0465
Q9P0W2-3	HMG20B	-0.2575	0.3023	2.4017
P30825	SLC7A1	-0.075	0.1947	0.5163
Q9UBW7	ZMYM2	-0.2586	1.2125	1.1561
Q6IN85	SMEK1	0.2548	1.2331	0.1155
Q8N0U8	VKORC1L1	-1.069	3.3297	2.0782
Q10713	PMPCA	0.0006	0.2995	0.3299
Q9HCE5	METTL14	-0.4282	1.1125	1.3784
Q9BQ75	CMSS1	0.1293	0.5482	0.3668
O95486	SEC24A	0.7766	2.3367	1.3668
Q00765	REEP5	-0.1864	0.7375	2.163
Q86Y82	STX12	-0.101	0.1304	0.8082
Q9NV31	IMP3	-0.0537	1.2545	0.588
Q9H2C0	GAN	-0.1646	0.0232	1.3705
P30520	ADSS	0.0537	0.1005	0.793
Q16513	PKN2	-0.2648	1.3042	2.0623
Q96J01	THOC3	-0.094	0.1128	0.9754
Q9Y450	HBS1L	-0.4668	1.7394	2.5444
Q53H12	AGK	-0.0448	0.9619	1.3969
Q15382	RHEB	-0.1419	2.08	0.3904
P62875	POLR2L	-0.4406	0.9923	4.2098
Q9HAU0	PLEKHA5	-0.3224	0.446	3.2716
Q6P6C2	ALKBH5	-1.9044	1.0313	0.0459
P49916	LIG3	-0.0532	0.5783	0.1963
P53621	COPA	0.043	0.4314	0.2765
P20618	PSMB1	-0.0612	0.4435	0.0709
O43242	PSMD3	-0.0136	0.1153	0.3364
O15357	INPPL1	-0.2153	1.1222	1.2069
P00558	1	-0.1907	2.1125	1.4937
Q8NEF9	SRFBP1	-0.28	2.2178	1.3434
Q9NQ48	LZTFL1	0.1474	1.9468	0.4723
Q9Y399	MRPS2	-0.0847	0.6401	0.4507
Q07021	C1QBP	0.0612	0.0704	0.5475
Q6UW68	TMEM205	-0.3684	0.5078	2.6031
A6NKV8	PAIP1	-0.1748	0.1522	1.0222
Q8ND24	RNF214	-0.297	2.8903	2.1625
Q16836	HADH	0.2907	1.06	1.6751
P42766	RPL35	-0.122	0.9963	0.895
P35232	PHB	-0.0374	0.9156	0.192
Q9NYF8	BCLAF1	0.1401	3.3857	0.1441
Q7L5Y1	ENOSF1	-0.2584	1.7896	0.6684
Q86W92-2	PPFIBP1	-0.0834	0.2026	0.5107
Q9H089	LSG1	-0.3225	0.0223	2.4289
Q9H3H3	C11orf68	-0.1291	0.1501	1.0904
Q9Y6N7	ROBO1	-0.0942	0.4027	0.696
Q9P2W1	PSMC3IP	-0.1556	0.1121	1.4243
Q9UIV1	CNOT7	0.1441	0.373	1.568
O95905	ECD	-0.2566	0.5844	0.6134
Q6AI08	HEATR6	-0.328	2.8936	0.6818
O75616	ERAL1	-0.3453	2.2835	1.9276
O14777	NDC80	-0.036	0.2023	0.5099
Q8N1G4	LRRC47	-0.2008	0.2537	1.8498
Q8WUX2	CHAC2	-0.1236	0.7829	0.7401
C9J406	IMMT	-0.3244	2.1301	1.1119
Q96QR8	PURB	-0.1236	1.5472	0.1758
P30050	RPL12	-0.1462	1.5961	0.8793
Q14789-2	GOLGB1	-0.052	0.9356	0.0047
O95347	SMC2	0.0734	0.178	1.0936
Q9NZJ6	COQ3	-0.1746	0.4638	0.9558
Q5ZPR3	CD276	-0.699	1.9698	1.7109
P55010	EIF5	0.1016	1.2592	0.7483
P83881	RPL36A;RPL36A-HNRNPH2	-0.0249	0.8681	0.8521
P51553	IDH3G	0.3213	2.0039	0.6092
Q86UU0	BCL9L	-0.2949	0.4759	2.1942
O75330	HMMR	-0.4958	0.7462	2.0074
Q9NXF7	DCAF16	0.2878	1.1045	1.4833
Q5CZC0	FSIP2	-0.1981	0.2594	0.5648
Q9Y4B6	VPRBP	0.7287	9.065	3.9663
Q9Y2R4	DDX52	-0.1767	0.1043	0.9349
Q14644	RASA3	-0.0163	1.1075	0.9387
Q9UGI8	TES	-0.049	0.0749	0.3296
Q7L592	NDUFAF7	0.2728	1.8412	0.8513
O14578-4	CIT	0.1599	1.7257	0.9563
Q96RS6	NUDCD1	-0.1029	0.1271	1.2131
P62244	RPS15A	0.1462	0.3407	1.8948
Q9H4A4	RNPEP	0.1216	1.0431	0.7609
P48449	LSS	-0.0012	1.1522	0.4356
P15144	ANPEP	-0.2804	1.5525	1.0808
O15212	PFDN6	-0.0617	0.6917	0.0856
P61964	WDR5	-0.1237	1.9189	0.332
Q53HL2	CDCA8	0.0934	0.0139	0.6722
P33240	CSTF2	-0.0523	0.0116	0.8537
P61011	SRP54	-0.1484	0.7543	1.2126
Q8NC96	NECAP1	-0.1577	0.0991	1.6859
Q9UQB8	BAIAP2;CCDC43	0.271	5.6223	0.3617
Q63HN8-4	RNF213	0.0742	1.0139	0.0274
P08047	SP1	-0.1453	0.4121	0.488
Q9NZB2	FAM120A	-0.4662	2.3037	2.5185
H0YIV9	GATC	2.211	4.6166	5.7793
Q9BV44	THUMPD3	0.1118	0.9777	0.6753
Q9H6E4	CCDC134	-0.2595	1.1199	0.7494
Q92575	UBXN4	0.1108	0.6036	0.1772
P00505	GOT2	-0.0129	0.0044	0.232
O43237	DYNC1LI2	-0.0221	0.0268	0.0728
Q93079	HIST1H2BH;HIST1H2BM;HIST1H2BN;HIST2H2BF;HIST1H2BD;HIST1H2BC;HIST1H2BK;H2BFS	0.123	0.0939	0.9177
Q8N183	NDUFAF2	0.0999	0.9151	0.5173
Q9Y4P3	TBL2	-0.2735	2.2085	1.6579
Q8N999	C12orf29	-0.5863	6.039	3.1912
P55735	SEC13	-0.2439	0.0387	2.7437
Q0ZGT2	NEXN	-0.3997	0.4058	1.7903
Q9H967	WDR76	0.2584	1.5319	3.5449
Q27J81	INF2	-0.2339	1.2382	1.0769
P39687	ANP32A	0.0815	0.7365	0.5382
O95865	DDAH2	0.1916	1.1574	0.1012
P00390-2	GSR	-0.2121	1.078	1.2614
Q99808	SLC29A1	0.1082	0.3562	0.4676
Q9NQ55	PPAN	0.1169	0.3394	1.8853
Q7Z4H3	HDDC2	-0.1847	2.2877	1.179
Q9NVI7-2	ATAD3A	-0.0821	0.9276	1.013
P50897	PPT1	-0.2853	2.3994	2.9262
Q5JRX3	PITRM1	-0.261	0.1011	2.872
Q12874	SF3A3	0.103	0.8267	0.3016
Q01085	TIAL1	0.0043	0.057	0.0392
Q8NB16	MLKL	-0.2497	1.9302	0.6478
Q99417	MYCBP	-0.085	0.0968	1.0019
Q00577	PURA	0.0701	0.0572	0.7082
Q14344	GNA13	-0.2374	1.9745	1.458
Q5RKV6	EXOSC6	-0.1118	0.2331	1.322
Q6P1N9	TATDN1	-0.0338	0.3391	0.0133
Q12792	TWF1	-0.127	0.9551	1.6918
P63165	SUMO1	0.2653	0.4523	1.6751
Q9Y2R0	COA3	0.003	0.0974	0.2064
P60900	PSMA6	-0.044	0.2624	0.2537
Q16880	UGT8	-0.4438	1.345	5.4715
Q4VC31	CCDC58	-0.0899	0.0061	1.4481
P42224	STAT1	-0.0258	0.7047	0.3695
P11387	1	-0.3908	2.9287	2.9711
Q99836	MYD88	-0.0122	0.0442	0.0983
Q13541	EIF4EBP1	-0.4641	2.4115	1.5971
Q15054	POLD3	-0.0654	1.028	0.4401
Q9Y5K6	CD2AP	-0.5301	1.9036	1.9918
P13010	XRCC5	0.1333	1.2701	1.1177
Q9Y5J7	TIMM9	0.0473	0.0501	0.7184
Q8IZH2	XRN1	-0.3302	1.2746	0.461
Q9BRP4	PAAF1	-0.0272	0.0934	0.2492
P22234	PAICS	0.0077	0.2419	0.1082
O14519	CDK2AP1	0.1706	1.0577	0.0117
Q9H1A4	ANAPC1	-0.3695	1.3241	2.1345
P41252	IARS	-0.0139	0.2174	0.339
Q9NQE9	HINT3	-0.1251	0.0316	0.5844
Q9Y277	VDAC3	0.0833	0.8851	0.2982
P18031	PTPN1	-0.0051	0.8588	0.5985
P20839	IMPDH1	-0.3196	2.8491	2.1822
Q13503	MED21	-0.4904	1.175	5.5333
Q9HAV0	GNB4	-0.199	2.144	0.6268
P32969	RPL9	-0.0434	0.7433	0.0571
P56381	ATP5E;ATP5EP2	-0.0792	0.0087	1.1455
O43823	AKAP8	0.0849	0.8199	0.0759
P26358	DNMT1	0.1865	1.4137	0.528
Q93050	ATP6V0A1	0.3469	1.0038	1.037
Q93008	USP9X	-0.1252	1.6405	0.4903
O95071	UBR5	0.1889	2.2879	0.1588
Q4KMP7	TBC1D10B	-0.0847	0.7332	0.2282
P14868	DARS	0.0176	0.1259	0.4103
Q96P48	ARAP1	-0.9689	1.4346	0.0195
Q9BTX1	NDC1	-0.1971	1.5884	0.0811
Q9H583	HEATR1	0.0008	0.3766	0.4363
P06744	GPI	0.0514	0.5184	0.3364
P62879	GNB2	0.1031	1.0042	0.0175
P28370	SMARCA1	-0.369	2.798	0.8322
Q13523	PRPF4B	-0.0935	0.9938	0.2076
Q96S55	WRNIP1	-0.1335	0.5328	0.0383
P31749	AKT1	-0.4693	2.2476	0.5137
Q9BQ95	ECSIT;ZNF428	-0.0351	2.731	1.8688
B1ANH0	GUK1	0.0367	0.711	0.0418
Q9C0C2	TNKS1BP1	-0.3243	0.3849	2.0475
Q9H9P8	L2HGDH	-0.026	0.0507	0.0259
P17812	CTPS1	0.0016	0.9823	0.6936
Q16626	MEA1	-0.0049	0.9389	0.5296
Q9Y6N5	SQRDL	-0.1251	0.3924	1.4559
Q12765	SCRN1	-0.1673	1.0026	1.0183
Q8WUF5	PPP1R13L	-0.2696	1.6166	2.3692
Q9NUQ6-2	SPATS2L	-0.2174	0.5086	1.6402
P50402	EMD	0.1188	1.1484	0.0115
Q8TB52	FBXO30	-0.3859	2.1173	0.9033
Q7L523	RRAGA;RRAGB	0.0168	0.3365	0.2396
P43487	RANBP1	-0.0074	1.0323	0.8108
Q92520	FAM3C	-0.2873	3.9492	1.0327
P52272	HNRNPM	-0.0759	0.0184	1.077
O75717	WDHD1	-0.1474	0.5095	0.8575
C9J6N5	FAM107B	-0.0047	0.3257	0.1089
Q09472	EP300	-0.5001	1.3119	0.9816
Q05932	FPGS	-0.1311	0.7565	0.1193
P51003	PAPOLA	-0.0565	1.3325	0.3636
Q9Y570	PPME1	0.0395	1.5919	0.4776
O15091	KIAA0391	-0.3279	2.7608	1.8818
Q9UBI1	COMMD3	-0.0907	0.8748	0.2239
P62280	RPS11	-0.1375	1.0697	0.9025
O60675	MAFK	-0.382	4.6465	0.4685
Q96AY3	FKBP10	0.0088	1.1017	0.2844
Q12931	TRAP1	0.0241	0.3619	0.828
P49590	HARS2	-0.5961	0.9278	3.5475
Q9H4L5	OSBPL3	-0.4216	5.6928	2.589
Q9BUV8	C20orf24	0.0227	0.2909	0.0602
P17301	ITGA2	-0.1168	0.3875	1.6641
P61160	ACTR2	0.0097	0.1602	0.1694
Q9BXS6	NUSAP1	-0.1583	2.9359	0.0475
Q9NP58	ABCB6	-0.1715	1.4252	0.1128
P84077	ARF1	-0.0633	0.6231	0.3666
B4DL54	CHURC1-FNTB;FNTB	0.1566	0.3349	0.5741
F5H7Z0	BCAR1	-0.2396	2.8627	0.1159
A6NEM2	HCFC1	-0.0756	1.3249	0.3756
O75390	CS	0.0834	1.5913	0.0773
Q16527	CSRP2	-0.2132	2.3857	0.14
P62829	RPL23	0.0215	0.1646	0.0781
P02545	LMNA	0.1047	1.9142	0.4897
O43715	TRIAP1	0.3202	1.7001	0.9975
O95169	NDUFB8	0.2427	1.4706	2.0488
Q15428	SF3A2	-0.1476	0.0233	1.4856
Q9Y5X3	SNX5	0.1219	1.1005	0.0345
O00231	PSMD11	0.1057	1.3205	0.5998
Q6P2E9	EDC4	0.144	0.5127	0.5157
P35606	COPB2	0.0311	0.7288	0.0618
Q9NQH7	XPNPEP3	-0.7515	0.2469	8.4999
Q9BXB4	OSBPL11	0.0984	0.5418	0.905
P25398	RPS12	0.0726	0.6425	0.6565
Q9BW91	NUDT9	0.177	1.2348	0.797
P60981	DSTN	0.1765	2.115	0.9596
P07311	ACYP1;FBN3	-0.1609	0.1828	1.5795
P41208	CETN2	0.1502	0.8587	0.3804
Q03701	CEBPZ	-0.0975	1.3182	0.3473
Q5VIR6-4	VPS53	-0.1248	0.8154	0.4801
A8CG34	POM121C	0.183	1.6373	0.059
Q05086	UBE3A	-0.42	0.4787	4.1
Q8IYB3	SRRM1	-0.1495	0.702	1.3991
Q6WCQ1	MPRIP	-0.2992	0.9735	3.0858
Q9UBB4	ATXN10	0.1517	1.5785	1.5149
Q8IWB1	ITPRIP	-0.4337	6.1151	0.8816
Q96DH6-2	MSI2;IGSF9B	-0.1782	0.7546	1.2851
Q12797	ASPH	-0.4367	3.2336	3.7299
P19623	SRM	-0.125	2.3302	0.1736
Q15334	LLGL1	-0.1328	0.4285	1.0194
P17844	DDX5	-0.0489	0.8992	0.0748
Q9UNQ2	DIMT1	-0.1617	1.1508	0.6263
Q9Y5U2	TSSC4	-0.4296	0.335	2.0061
P13473-2	LAMP2	0.7572	2.6085	2.0442
Q9ULW3	ABT1	-0.0166	0.7897	0.541
Q9Y3D6	FIS1	0.6437	2.3124	1.9438
O94992	HEXIM1	-0.0136	0.1722	0.1984
Q15526	SURF1	0.346	2.2285	2.8624
Q99536	VAT1	-0.1405	0.0264	2.5803
Q15008	PSMD6	0.0988	0.9991	0.5904
Q96HQ2	CDKN2AIPNL	0.0071	0.0973	0.3746
P09104	ENO2	-0.3669	1.6633	1.6462
O75410	TACC1	0.0333	0.4129	0.0208
Q96KP1	EXOC2	-0.1843	0.7793	1.4462
O14981	BTAF1	-0.2258	1.0282	1.9753
Q9BUR5	APOO	0.6283	2.189	1.0619
Q6YHK3	CD109	-0.4614	1.7687	0.1448
P41743	PRKCI	-0.3491	1.1973	0.9152
Q96DI7	SNRNP40	0.0391	0.5072	0.1236
O00193	SMAP;C11orf58	0.2172	1.328	2.0316
J3QR29	CDK11B;CDK11A	-0.2262	0.3077	1.8253
Q9NYU2	UGGT1	-0.1088	0.5162	1.0081
Q96PU4	UHRF2	-0.3608	1.0417	0.2887
Q15042	RAB3GAP1	-0.3233	2.0661	1.4207
Q96SZ5	ADO	-0.1857	1.4057	0.4916
Q14657	LAGE3	0.5956	1.2966	2.8865
Q92896	GLG1	-0.185	0.2535	2.032
Q8TED1	GPX8	-0.227	2.2189	0.6923
Q8TCD5	NT5C	-0.0624	0.3022	0.818
O43491	EPB41L2	-0.3601	2.836	1.8306
O60508	CDC40	-0.0469	0.1127	0.8409
Q9NVZ3	NECAP2	-0.4025	3.2779	2.3996
O00165	HAX1	-0.1149	0.4159	0.5171
Q9Y223	GNE	0.0678	0.3362	0.3779
Q9HAS0	C17orf75	-0.7924	5.7106	4.1373
Q9UHA4	LAMTOR3	0.0336	0.9382	0.6562
P37198	NUP62	-0.1419	0.2195	1.2507
P13807	GYS1	0.1321	1.2363	0.2961
Q16270	IGFBP7	-0.625	2.5937	4.5041
Q8N0X7	SPG20	0.0491	0.1398	0.4046
Q9UJA5	TRMT6	-0.0231	0.2302	0.5187
P00367	GLUD1;GLUD2	-0.2429	1.5427	2.599
O95295	SNAPIN	0.1719	3.3369	0.2846
Q6PH81	C16orf87	-0.0929	1.1462	0.0963
P15121	AKR1B1	-0.2545	2.11	3.1629
F6XY72	NME1-NME2	-1.174	1.6291	4.4723
P58557	YBEY	-0.2509	0.3591	2.6832
Q92504	SLC39A7	-0.3444	3.3772	0.0275
Q8TBC4	UBA3	0.0099	0.1961	0.3635
Q8NDC0	MAPK1IP1L	0.0985	1.2193	0.1681
Q99439	CNN2	-0.3024	2.0704	2.135
P31943	HNRNPH1	-0.0209	0.0931	0.2454
Q8N122	RPTOR	-0.1784	0.1155	2.9555
Q8N0Z6	TTC5	0.0316	0.7586	0.1943
Q9BVT8	TMUB1	-0.3825	0.3305	5.3507
P48059-2	LIMS1	-0.1572	0.1236	0.5086
Q8IVF2-3	AHNAK2	-0.237	1.6785	1.8926
Q9BSL1	UBAC1	0.1593	0.7409	0.466
P11441	UBL4A	-0.184	1.3481	1.4827
Q9UL42	PNMA2	-0.4857	0.4872	2.7989
B3KTM8	MORF4L1	-0.1066	0.5687	2.2086
Q9BRX2	PELO	-0.0152	0.4172	0.2406
Q7Z3B4	NUP54	-0.1394	0.0597	1.5082
Q8TF01	PNISR	-0.1007	0.2571	0.3932
Q86X83	COMMD2	-0.088	0.3594	0.2102
Q14919	DRAP1	-0.0635	0.1401	0.2279
O75521	ECI2	-0.0788	0.0611	1.0774
Q15631	TSN	0.4517	1.2842	1.5796
P27816	MAP4	-0.1829	0.4635	3.8415
P08579	SNRPB2	0.1473	1.9765	0.8598
P84098	RPL19	-0.0118	0.3437	0.0209
Q8IXK0	PHC2	-0.0387	0.0298	0.2874
Q9H0B6	KLC2	-0.0159	1.1999	1.0088
Q13438	OS9;OR7D2	0.1678	0.8645	0.4
P50991	CCT4	0	0.0591	0.0469
Q15833	STXBP2;ZNF14	-0.1749	1.6891	1.0071
P21291	CSRP1	0.0806	0.4514	2.1722
P46976	GYG1	0.2258	3.4842	0.2835
P08651	NFIC	0.0984	0.2227	0.9632
O14579	COPE	-0.1643	0.1034	2.0468
O14925	TIMM23;TIMM23B	-0.0884	0.1083	0.7759
P49736	MCM2	0.0757	0.8256	0.4633
O75496	GMNN	-0.2541	1.2772	0.689
P00846	MT-ATP6	-0.0543	0.3143	0.0574
P20674	COX5A	-0.0573	0.1487	0.439
O43809	NUDT21	0.0428	0.6851	0.0873
P08574	CYC1	-0.0925	0.3594	1.1517
Q16774	GUK1	0.2969	1.6598	0.8936
A2ABF8	EHMT2	-0.0708	0.6531	1.2281
Q9H074	PAIP1	0.0833	1.547	0.1043
O43929	ORC4;ORC4L	0.4811	1.8886	1.4934
Q9Y2L1	DIS3	-0.1176	2.408	0.2307
Q9Y680	FKBP7	-0.4397	0.5405	2.2111
Q02878	RPL6	0.0791	0.2801	1.1305
P06730	EIF4E	0.0252	0.5516	0.1055
P06396	GSN	-0.0123	1.6659	1.2054
P17987	TCP1	0.02	0.2983	0.0461
Q96BJ3	AIDA	-0.0662	0.1233	0.3263
Q7L5N1	COPS6	-0.064	0.4631	0.372
Q16540	MRPL23	-0.0894	0.42	0.5245
Q8NCA5	FAM98A	0.0946	0.3942	0.4136
P42704	LRPPRC	0.02	0.2831	0.1293
Q9H8V3	ECT2	0.0451	0.295	0.1641
Q8N335	GPD1L	-0.3095	1.447	1.0759
Q92499	DDX1	-0.031	0.846	0.1389
Q96T88	UHRF1	0.0348	0.2046	0.7756
Q02388	COL7A1	-0.8136	2.8314	3.489
Q9H9A5	CNOT10	0.1055	0.3374	0.6201
Q14318-2	FKBP8	-0.1277	0.1017	1.1291
P17706	PTPN2	-0.1288	0.6057	0.4982
P62304	SNRPE	0.3982	1.9995	1.3294
P21796	VDAC1	0.0709	1.6407	0.0044
P54727	RAD23B	0.0872	1.2465	0.0467
Q00796	SORD	0.0072	0.3908	0.5505
Q06323	PSME1	0.0297	0.477	0.0722
Q00587	CDC42EP1	-0.016	0.9678	0.7477
Q13951	CBFB	-0.3052	0.7716	2.6625
O95081	AGFG2	-0.4772	1.5125	2.9743
P42226	STAT6	-0.2069	0.1732	2.8138
Q4V328	GRIPAP1	0.0396	0.3768	0.1074
Q9UL46	PSME2	0.1142	0.4862	0.8745
Q8N490-2	PNKD	-0.2207	0.0003	2.1911
Q9Y5J9	TIMM8B	0.9366	1.158	3.083
P51991	HNRNPA3	-0.1171	0.4458	0.7324
Q9BV86	NTMT1	-0.1586	1.0862	0.7085
P25440	BRD2	-0.3319	3.6177	0.7492
E7ETU7	MRPL3	-0.2279	1.2745	0.545
O94842	TOX4	-0.0156	0.4889	0.5798
Q01658	DR1	-0.2374	1.0149	1.1191
Q9Y295	DRG1	0.0598	0.2933	1.1924
Q9NSV4	DIAPH3	-0.3101	1.6138	0.8568
C4AMC7	WASH3P;WASH2P;WASH1	-0.0106	1.2007	0.9867
Q14566	MCM6	0.0733	0.3394	0.7928
Q6IBW4	NCAPH2	-0.0847	0.2287	0.0686
F8W8U3	MEIS1	0.3631	1.1811	0.7309
P09110	ACAA1	-0.0595	0.2526	0.5968
Q14108	SCARB2	-0.2621	3.0321	1.0325
P14859	POU2F1	-0.3908	2.2288	2.6088
Q9C0E8	LNP	-0.1171	0.614	1.951
Q8WWQ0	PHIP	0.1587	1.9842	0.0707
Q16186	ADRM1	-0.0109	0.0417	0.1385
P40222	TXLNA	-0.2306	0.2837	1.5567
P09525	ANXA4	-0.0551	1.6397	2.3908
P51649	ALDH5A1	0.2421	1.11	1.4733
O60828	PQBP1	0.0089	0.1811	0.2695
Q15904	ATP6AP1	0.0526	0.5807	0.3287
Q96H79	ZC3HAV1L	-0.4028	1.5807	2.8745
Q9H3P2	NELFA	0.0625	1.1703	0.1597
Q9UH65	SWAP70	-0.3715	2.1135	2.0887
P38646	HSPA9	-0.2286	2.6059	1.0045
Q15043	SLC39A14	-0.6909	0.1144	2.9282
P08648	ITGA5	-0.7581	1.4906	5.8279
B7Z4Q3	C7orf55;LUC7L2	-0.1342	1.9807	0.79
Q9NX62	IMPAD1	0.1799	2.2357	0.2949
P38919	EIF4A3	0.0289	0.3371	0.035
P18085	ARF4	0.39	0.9569	1.6326
P24539	ATP5F1	0.0629	0.0023	0.8583
Q9P016	THYN1	-0.1735	0.1671	1.2613
Q01518-2	CAP1	0.4717	0.5668	1.0784
Q92616	GCN1L1	-0.0655	0.8334	0.3322
O43615	TIMM44	-0.0529	0.3825	0.2721
E7ESG3		-0.1774	0.255	0.9715
Q6UX71	PLXDC2	-0.4794	4.2747	2.8819
Q8NB90	SPATA5	-0.1696	0.6463	1.0437
Q9BXP5	SRRT	-0.0541	0.4344	0.3863
P35269	GTF2F1	-0.1977	1.1918	0.7838
Q9BVG4	PBDC1	-0.1325	0.8116	0.2347
P61604	HSPE1	0.0731	0.2389	0.5034
P29353	SHC1	-0.2006	2.2881	0.1163
Q13887	KLF5	0.2942	2.3771	1.261
Q99570	PIK3R4	-0.3828	0.919	2.0574
Q9UJY4	GGA2	0.255	0.9176	1.2104
Q15005	SPCS2	-0.3481	3.0146	2.2376
Q96T60	PNKP	-0.2685	2.3865	1.423
P62487	POLR2G	-0.1114	2.2328	0.3901
Q96RN5	MED15	-0.4231	1.8893	2.5637
Q96EK7	FAM120B	0.0418	1.7508	0.6784
O43818	RRP9	0.1646	1.069	0.8825
Q9UI30	TRMT112	-0.1683	2.0052	1.8036
Q9Y5Y0	FLVCR1	0.1913	0.1504	2.2567
P42696	RBM34	-0.0624	0.0232	1.166
P35241	RDX	0.0704	0.0661	0.0205
Q7L2J0	MEPCE	-0.0465	0.5835	0.9705
P16383	GCFC2;C2orf3	-0.0634	1.0962	0.784
Q9H7D0	DOCK5	0.1306	0.9444	0.7375
Q9NVP2	ASF1B	-0.1977	1.42	0.2384
Q9H5V9	CXorf56	0.0817	0.0719	0.1078
Q5XPI4	RNF123	-0.91	3.7135	3.378
P04179	SOD2	-0.1892	0.8516	2.1749
O00422	SAP18	0.11	1.1875	0.0646
P05455	SSB	-0.0209	0.2192	0.5763
Q01518	CAP1	-0.9017	0.0982	2.2839
Q16595	FXN	-0.1063	0.0032	1.0807
Q9Y265	RUVBL1	-0.0176	0.4141	0.1426
E9PDL9	SLC4A7	-0.429	5.8334	0.4859
Q9UNH7	SNX6	-0.2232	1.083	0.7867
P29144	TPP2	-0.0045	0.4056	0.1991
O75044	SRGAP2	-0.6508	1.0244	0.0441
O43143	DHX15	0.0042	0.3186	0.1785
Q13451	FKBP5	-0.0299	0.5857	0.6544
P49755	TMED10	-0.3579	3.4913	2.6679
P42345	MTOR	-0.1129	1.1463	0.1151
O95361	TRIM16	-0.2057	1.3772	0.9409
Q9H078-2	CLPB	-0.1578	0.2285	1.8103
O43513	MED7	-0.2025	1.0505	1.428
Q13642-1	FHL1	-0.2543	1.6928	0.8822
P17813	ENG	-0.3142	0.6196	1.3162
O95677	EYA4	-0.0061	0.1946	0.1876
P19367-4	HK1	0.2939	0.2623	1.3257
Q13868	EXOSC2	-0.1613	1.1746	0.8412
Q6NXR4	TTI2	-0.0947	0.9425	0.1646
P62191	PSMC1	0.0072	0.3012	0.1368
Q9UNF0	PACSIN2	0.0151	3.0135	1.3682
Q9H6Z4	RANBP3;ZNF8	0.0547	1.6473	0.1933
O75312	ZPR1	-0.2468	0.0399	1.7969
Q9P0J7	KCMF1	0.1568	1.2432	0.0499
P33552	CKS2	-0.2158	0.7487	1.3186
F2Z2U4	TRRAP	-0.3388	3.3322	1.2872
P50502	ST13;ST13P5;ST13P4	0.2586	4.7735	1.7586
Q15813	TBCE	-0.0823	0.5843	0.1729
P52888	THOP1	-0.0237	1.7319	0.9391
Q8IWV7	UBR1	0.3271	0.2909	3.8801
Q07020	RPL18	0.0965	1.0171	0.8456
Q9UPT8	ZC3H4	0.0682	0.6851	0.0216
Q9NSD9	FARSB	-0.1216	1.1152	1.3522
Q8IY37	DHX37	-0.1426	0.7252	1.4354
Q9UHD2	TBK1	-0.7268	3.3157	2.4461
Q8NFJ5	GPRC5A	-0.3532	3.0785	1.318
Q9Y230	RUVBL2	-0.041	0.3701	0.2573
Q4J6C6	PREPL	-0.0757	1.1155	0.1416
P49189	ALDH9A1	0.2902	2.7558	0.9175
Q8IYB8	SUPV3L1	0.16	2.1998	0.3248
P49257	LMAN1	-0.2512	4.5138	1.4042
P98175	RBM10	-0.1735	1.0999	0.6325
Q96CU9	FOXRED1	-0.273	1.6365	1.7642
Q9NXG2	THUMPD1	0.1051	2.1408	0.0657
Q9H6X2	ANTXR1	-0.2568	1.1616	0.0276
P26196	DDX6	0.0579	0.0703	0.7294
Q96T17-2	MAP7D2	0.3303	4.9088	2.1668
Q53GS7	GLE1	-0.0662	0.0935	0.5978
Q13257	MAD2L1	0.1202	0.9964	0.789
Q9UK76	HN1	-0.2122	0.9361	2.4245
P41227	NAA10	-0.3572	2.6273	1.8308
Q13126	MTAP	-0.0703	0.6191	1.481
P12004	PCNA	0.1496	1.2665	0.9231
Q9H773	DCTPP1	0.3119	0.5274	1.5303
P61513	RPL37A	0.1222	0.0288	1.0692
P14678	SNRPB;SNRPN	0.0565	0.1983	0.1668
Q14185	DOCK1	-0.1211	0.2213	1.1776
P09972	ALDOC	-0.2675	0.1065	3.264
P32456	GBP2	-0.1204	0.4619	0.8839
Q9Y2Q3	GSTK1	-0.1373	2.129	2.1646
P48147	PREP	-0.3293	3.8889	2.3463
P31937	HIBADH	-0.1704	0.158	2.6282
Q9H4I9	SMDT1	1.3657	5.2755	6.8512
Q13107	USP4	-0.2567	1.1266	0.0303
Q9H2J4	PDCL3	-0.1606	0.6445	1.2343
Q9UHX3	EMR2	-0.3937	1.0613	2.3279
O95747	OXSR1	0.0292	0.1247	0.2964
O15530	PDPK1;PDPK2	-0.2325	0.2753	2.48
Q9GZQ8	MAP1LC3B;MAP1LC3B2	0.1427	0.3033	0.7464
Q96CB9	NSUN4	-0.2009	0.0628	1.1671
Q6P1Q9	METTL2B	-0.1719	0.8528	0.8123
P03905	MT-ND4	1.7022	5.5509	3.4608
O94822	LTN1	-0.4329	2.9059	1.6467
Q92995	USP13	-0.0958	0.2845	0.0945
Q01082	SPTBN1	0.0256	0.5338	0.0234
P04150	NR3C1	0.1221	1.0802	0.4663
Q9Y2T2	AP3M1	0.1195	0.8829	0.4911
P23368	ME2	0.062	1.951	0.5937
P11047	LAMC1	-0.2498	0.3521	2.0825
Q9UHX1-6	PUF60	0.0975	1.2981	0.3744
Q9UFN0	NIPSNAP3A	-0.0766	0.0178	0.7904
Q14974	KPNB1	0.0042	0.2235	0.1378
P84090	ERH	0.1168	1.6134	0
Q9P0J1	PDP1	-0.5441	2.8716	3.0701
Q9H3U1-2	UNC45A	0.0782	0.6291	0.1866
Q6ZVM7	TOM1L2	-0.308	0.917	3.012
Q9NUL7	DDX28	-0.1405	0.5358	0.545
P17612	PRKACA	0.0622	0.8044	0.1038
Q9UHG3	PCYOX1	0.1114	1.0799	0.4438
P17980	PSMC3	-0.1268	0.6009	1.5132
O43896	KIF1C	-0.4102	0.5935	2.4424
Q9Y584	TIMM22	-0.2588	0.2931	1.5633
Q9Y221	NIP7	0.0166	0.4625	0.3119
Q9Y2Z2-4	MTO1	-0.3089	2.2224	0.894
Q14739	LBR	-0.2336	0.9248	0.8647
Q9UBD5-2	ORC3	0.06	0.3278	0.126
Q13045	FLII	-0.3473	1.8471	1.3335
P22670	RFX1	0.0213	0.9509	0.3485
Q13557	CAMK2D	-0.1986	0.483	3.2008
P04843	RPN1	0.0295	0.0125	0.2006
Q9BW66	CINP	-0.2853	0.2138	3.0851
O15498	YKT6	-0.1304	1.0998	0.0125
P36871	PGM1	0.1758	1.4008	1.7018
Q5SW79	CEP170	-0.0703	0.3576	0.3926
Q9ULQ0	STRIP2	-0.1981	1.1463	0.2635
Q7Z7K6	CENPV	-0.1776	0.7709	0.5598
O60563	CCNT1	-0.1213	1.0163	0.3528
Q9UNM6	PSMD13	0.0513	0.8328	0.0752
Q9Y2Z4	YARS2	-0.0215	0.313	0.1491
Q9NVN8	GNL3L	-0.2348	1.69	0.9072
O96000	NDUFB10	0.0711	0.7695	0.3496
Q96JJ3	ELMO2	0.3704	3.1708	0.2615
Q13769	THOC5	0.2447	1.9065	0.2627
P40123	CAP2	-0.1445	0.1698	1.9581
Q96GM5	SMARCD1	-0.0638	0.8559	0.3677
Q8IVS2	MCAT	0.005	0.0592	0.0585
O95302	FKBP9	0.0576	0.1811	0.3626
O00479	HMGN4	0.035	0.1863	0.0688
E9PAL9	NT5DC2	-0.423	2.6526	2.0507
O94826	TOMM70A	-0.0947	0.2882	1.674
Q5VTE6	ANGEL2	0.3427	0.6487	1.2458
Q06587	RING1	0.218	1.3316	0.1116
P37268	FDFT1	0.0263	1.9311	1.1411
P49207	RPL34	0.1142	0.4637	0.4003
P06756	ITGAV	-0.4418	2.8353	2.3464
P36873	PPP1CC	0.2492	0.7874	1.3955
P15151	PVR	-0.2787	0.631	1.8395
Q13492	PICALM	-0.2613	2.0943	1.0651
Q9NXE4-2	SMPD4	-0.1479	0.8995	0.5176
Q9UHJ6	SHPK	-0.414	0.9447	1.4442
P42167	TMPO	-0.2084	1.1132	1.1967
Q6PCT2	FBXL19	0.7198	4.935	3.2092
Q9UNN5	FAF1	-0.1099	0.1667	1.5139
Q9BWU0	SLC4A1AP	-0.1152	1.5727	0.2416
Q969V3	NCLN	0.1268	0.5263	0.5572
P14621	ACYP2	-0.0829	0.9239	1.4298
O15460-2	P4HA2	0.0023	0.128	0.0235
Q13188	STK3	-0.2326	0.8577	1.1136
P07686	HEXB	0.0531	0.1417	0.132
P61764	STXBP1	0.3934	4.9577	0.884
Q13526	PIN1	0.0955	1.1425	0.0666
Q13952	NFYC	-0.4346	2.4483	2.7519
Q14690	PDCD11	-0.172	0.8436	0.9805
P78318	IGBP1	0.0791	0.5155	0.5674
F5H6I7	ATL3	-0.3233	0.4493	1.1614
Q9C0B5	ZDHHC5	-0.2841	0.1757	2.357
Q9BRX8	FAM213A	0.3775	0.3948	4.4634
O75376	NCOR1	-0.2934	1.8398	1.2644
P61962	DCAF7	0.0195	0.3258	0.0883
P48634	PRRC2A	-0.2735	1.383	1.2794
P50395	GDI2	0.0035	0.0831	0.08
Q14181	POLA2	-0.0961	0.7021	0.0455
Q86XZ4	SPATS2	-0.362	1.5472	1.5411
Q7RTV0	PHF5A	0.0343	0.3406	0.1015
Q9BSJ8	ESYT1	0.2611	1.6246	1.282
Q9P2I0	CPSF2	0.005	0.463	0.3107
Q6NZ67	MZT2B;MZT2A	0.0451	0.1338	0.2981
Q15645	TRIP13	-0.1024	1.2608	0.2193
G3V1N2	HBA2;HBA1	-0.5604	1.331	1.0011
B1AH87	TSPO	0.1138	1.0969	0.0744
Q92791	LEPREL4	-0.6985	5.4833	4.7229
Q96S82	UBL7	-0.0107	0.1817	0.1438
P26641	EEF1G	0.0463	0.7371	0.0578
P24941	CDK2	-0.0203	0.7203	0.9116
Q6VMQ6	ATF7IP	0.3347	0.6584	1.0078
P20936	RASA1	-0.277	0.7838	2.9632
Q9P0L0	VAPA	0.1981	2.2237	0.2136
P13489	RNH1	0.0777	1.1021	0.0203
Q07960	ARHGAP1	-0.0602	0.1905	0.9407
P04181	OAT	-0.2505	1.3625	1.8248
O15164	TRIM24	-0.2242	2.3919	0.0369
O60664	PLIN3	-0.1548	0.2329	2.6355
P12235	SLC25A4	-0.3439	2.4132	2.0148
Q8TCS8	PNPT1	-0.1534	0.8892	1.5341
Q02880-2	TOP2B	0	0.2636	0.2171
Q12962	TAF10	-0.2366	0.5401	0.7087
Q9UHQ4	BCAP29	-0.0716	0.1751	0.0898
Q13043	STK4	-0.0856	0.1812	1.0879
P21266	GSTM3	0.1839	3.4472	1.0758
P63208	SKP1	0.0221	0.5884	0.1502
Q96A26	FAM162A	-0.0129	0.0532	0.0624
P16144	ITGB4	-0.1889	0.0932	1.633
Q9UKZ1	CNOT11	1.5566	1.0345	1.1803
A6NI86	GOLGA6L10;GOLGA6L4;GOLGA6L20;GOLGA6L18;GOLGA6L19;GOLGA6L3;PRR7;GOLGA6L9	0.1272	0.0987	1.1544
Q9Y3D3	MRPS16	-0.2155	1.2396	0.8858
Q9HA64	FN3KRP	0.1331	1.7704	0.0927
Q9P2B2	PTGFRN	0.0236	0.9066	0.9209
Q15437	SEC23B	0.1671	0.721	0.5162
P62820	RAB1A	0.1181	1.2257	0.3905
Q9NWV8	BABAM1	0.0518	0.4322	0.0841
Q9NVX7	KBTBD4	-0.1157	1.3751	0.6207
Q96HN2	AHCYL2	-0.6047	2.7795	3.8196
Q9HC38-2	GLOD4	0.035	1.8137	0.787
O43148	RNMT	-0.0603	0.3083	0.4149
Q15084	PDIA6	-0.0857	0.6165	0.618
Q9NZM1	MYOF	-0.1148	0.6383	0.9466
P55263-2	ADK	0.8581	0.1356	4.1017
P36578	RPL4	-0.1206	1.3845	1.2514
P40938	RFC3	-0.2511	1.0307	0.9899
Q8NBX0	SCCPDH	1.7437	1.1242	1.0409
P26038	MSN	0.0542	0.9304	0.2394
O60499	STX10	0.3191	1.8057	0.8484
Q9P289	MST4;RBM4B	-0.0791	0.5244	0.3737
Q96GC9	VMP1	-0.1608	0.2707	0.9477
P06703	S100A6	0.169	1.0829	1.2802
Q53H96	PYCRL	-0.0926	0.462	1.6176
Q96S66	CLCC1	-0.3352	1.1441	2.1333
P40692	MLH1	-0.138	0.1135	1.9807
E7ETY2	TCOF1	0.2296	0.7507	1.3244
Q13442	PDAP1	-0.06	0.4564	0.9603
P48960	CD97	0.0831	0.3995	0.3984
Q9Y3A4	RRP7A	-0.2366	0.3891	2.3546
O75391	SPAG7	-0.0586	0.2361	0.5519
Q9UNI6	DUSP12	-0.2387	1.5282	0.9529
Q9BY77	POLDIP3	-0.0658	0.7986	0.2371
P10412	HIST1H1E	1.028	0.7646	1.1556
Q99627	COPS8	-0.1745	0.7705	1.3854
P15529	CD46	0.4504	2.0733	1.702
Q8IZW8	TNS4	-0.7445	1.6721	3.9034
P22307	SCP2	0.0913	0.8489	0.4356
P30626	SRI	0.001	1.1074	0.714
P84243	H3F3A;H3F3B	0.7167	0.2192	3.8843
Q9Y3I0	RTCB	-0.181	1.6879	1.4808
Q9NZI8	IGF2BP1	-0.116	0.5979	1.4704
Q92769	HDAC2	0.0387	0.5155	0.1811
Q9BQP7	MGME1	-0.0494	0.3958	0.2476
Q15404	RSU1	0.1391	0.7926	0.3643
O95202	LETM1	-0.0462	0.4018	1.216
Q13283	G3BP1	-0.2052	1.7829	2.4017
P56385	ATP5I	-0.0406	0.2082	0.0894
O75880	SCO1	-0.1291	0.772	0.7904
Q969S9	GFM2	-0.0644	0.0865	0.2756
Q9H446	RWDD1	0.1021	0.6276	0.2865
O75676	RPS6KA4	-0.293	1.4586	1.205
P57740	NUP107	-0.1285	2.0321	0.296
O95372	LYPLA2	0.1058	0.9099	0.0182
Q96IR7	HPDL	0.4628	2.5153	1.5792
Q9Y3D2	MSRB2	0.0184	0.1995	0.008
P49589-3	CARS	0.287	4.2102	0.3905
Q9NX40	OCIAD1	-0.1045	0.2386	0.8076
Q8IY17	PNPLA6	-0.18	2.2386	0.4304
Q8N5L8	RPP25L	0.153	0.6033	1.3536
P07108	DBI	0.0944	1.262	0.1171
P51148	RAB5C	0.0762	0.1079	1.614
Q16539	MAPK14	0.5143	3.957	1.5927
P33316-2	DUT	0.0505	0.0628	0.3823
Q03154	ACY1;ABHD14A;ABHD14A-ACY1	-0.1838	2.2568	0.0061
P68032	ACTC1;ACTA2;ACTG2;ACTA1	-0.346	1.6006	4.2528
P04183	TK1	-0.1172	0.626	0.714
Q9H4M9	EHD1	-0.1051	1.001	0.7046
Q8WWC4	C2orf47	0.0837	0.1518	0.666
Q9H845	ACAD9	-0.1652	0.0349	1.5914
P30044	PRDX5	-0.0667	0.0708	1.1548
P56211	ARPP19	-0.4129	1.148	1.6762
P30405	PPIF	-0.1108	0.7405	0.5971
Q99504	EYA3	-0.1254	1.0725	0.0094
O75964	ATP5L	-0.1097	2.2587	0.173
O75956	CDK2AP2	-0.1164	0.3263	1.223
Q7L8W6	DPH6	-0.841	1.6416	5.7306
P02461	COL3A1	0.8355	1.8412	1.8393
Q5T0N5	FNBP1L	0.241	3.3827	0.2055
Q13356	PPIL2	-0.0064	0.5793	0.5843
O14656	TOR1A	0.0425	0.6298	1.0377
P61024	CKS1B	-0.0863	0.1619	0.6367
P14625	HSP90B1	-0.313	3.5783	3.1953
Q9NPF5	DMAP1	-0.4264	1.7001	2.8164
Q5H9R7	PPP6R3	-0.0712	0.7967	0.3936
P10586	PTPRF	-0.3535	5.0928	3.2267
Q14696	MESDC2	-0.2297	1.7454	1.9774
Q9Y263	PLAA	0.0997	1.1834	0.0615
P56199	ITGA1	0.1846	2.4807	0.2949
Q8WUX9	CHMP7	-0.094	0.7793	0.0334
P50416	CPT1A	0.2632	3.7546	1.4814
P36969	GPX4	0.6039	1.3922	1.2
B9ZVR1	MAP4	-0.1351	0.585	0.8652
Q04637	EIF4G1	-0.4458	1.7141	3.7257
O94808	GFPT2	-0.5089	0.0936	7.0995
P19784	CSNK2A2	0.2213	1.8159	0.1942
P52788	SMS	-0.0089	0.2518	0.3558
P11532-5	DMD	-0.5013	1.0115	1.0617
P17655	CAPN2	-0.1606	2.077	1.2792
Q96B54	ZNF428	0.0195	0.2996	0.1825
P53611	RABGGTB	0.0832	0.6787	1.4915
Q8N5M4	TTC9C	0.1148	1.7043	0.0707
P25787	PSMA2	0.1476	0.2399	0.1917
Q02750	MAP2K1	-0.1619	1.5014	0.5688
Q9HC52	CBX8	-0.1496	1.5129	0.8782
Q14980	NUMA1	0.0625	0.4008	0.4809
Q5VW26	NFIB	0.1515	1.0253	0.3023
O00461	GOLIM4	-0.326	0.9659	0.9699
Q8NEZ2	VPS37A	-0.1306	0.7301	0.7494
Q9HAB8	PPCS	0.4361	3.4396	2.3922
Q01650	SLC7A5	-0.0375	0.2693	0.1156
Q9NW08	POLR3B	-0.3032	2.8933	0.5866
Q7Z7H8	MRPL10	-0.3217	2.8886	1.5215
P49368	CCT3	-0.0117	0.2825	0.2903
O15511	ARPC5	0.0302	0.6244	0.1358
P00167	CYB5A	-0.2513	0.8032	0.8534
P26599	PTBP1	-0.0409	0.8718	0.1632
P51692	STAT5B;STAT5A	-0.1624	0.7295	1.7493
Q9NWT1	PAK1IP1	-0.0038	0.0764	0.0609
P20908	COL5A1	-0.4137	0.4085	3.0603
Q9GZP8	IMUP	0.3398	0.774	1.0228
P24666	ACP1	0.0941	0.249	0.0964
P60660-2	MYL6;PDE6H	0.0118	0.1048	0.0459
Q9BV79	MECR	-0.6444	1.8788	4.12
O43765	SGTA	-0.0504	0.8063	1.1356
Q14692	BMS1	-0.2103	1.4119	1.1204
Q13395	TARBP1	-0.4817	0.863	5.1513
Q99961	SH3GL1	0.2157	2.2006	1.684
P02545-2	LMNA	-0.0123	0.4501	0.4653
Q8N573-2	OXR1	0.2644	1.4404	0.1043
O95707	POP4	0.0105	0.4034	0.2301
Q9UHY7	ENOPH1	-0.1403	1.6005	0.0412
Q8TCT9	HM13	0.0996	0.4924	0.2121
P36639	NUDT1	-0.0118	0.4997	0.8791
P19105	MYL12A	-0.2351	0.49	0.6287
Q9UKB3	DNAJC12	-0.2132	2.2057	0.072
E9PAV3	NACA	0.1548	1.1107	1.6408
A6NDG6	PGP	0.1155	0.081	1.2591
O95197	RTN3	-0.1955	0.2278	1.9192
Q9NYH9	UTP6	-0.1471	2.0091	0.807
P48651	PTDSS1	0.1629	0.1224	1.7433
P07437	TUBB	-0.1961	0.9928	1.4817
O43670-2	ZNF207	0.0138	1.3586	0.6044
Q92747	ARPC1A	-0.3462	1.9774	1.7635
Q32P28	LEPRE1	-0.1069	0.0818	1.4636
P05091	ALDH2	-0.136	0.5344	1.6835
Q9H0D6	XRN2	-0.2493	0.6086	2.7705
Q13217	DNAJC3	-0.2099	1.2578	0.8965
Q9NRL3	STRN4	0.0039	0.1609	0.1038
Q8IZ83	ALDH16A1	-0.2988	1.8998	2.4464
Q96A35	MRPL24	-0.3315	1.7711	1.284
Q08AF3	SLFN5	-0.9452	3.6547	3.8934
Q8NFF5	FLAD1	-0.2288	1.9003	1.8693
O00499	BIN1	-0.452	3.1661	2.1103
O15347	HMGB3	-0.0513	0.3749	0.3434
P15374	UCHL3	-0.1026	0.0182	1.1666
Q9UKK6	NXT1	0.1728	0.8937	0.7852
Q9BRX5	GINS3	0.0081	0.9551	0.5611
Q8IYS2	KIAA2013	-0.7801	4.3834	3.0352
Q96KP4	CNDP2	-0.2149	0	2.2908
Q9NRG9	AAAS	-0.2691	2.1676	0.4933
Q9H6D7	HAUS4	-0.1056	0.7569	0.0592
Q9BWJ5	SF3B5	0.3205	2.596	0.1839
Q9P270	SLAIN2	-0.1976	0.4673	0.71
O00629	KPNA4	-0.22	1.9345	0.0863
A6NHR9	SMCHD1	0.0725	0.9761	0.0969
O75190	DNAJB6	-0.2975	0.7744	2.4854
J3KNZ5	SORBS2	0.0956	0.9674	0.4006
Q9BTL3	FAM103A1	-0.2995	2.1087	3.1729
Q9BQC3	DPH2	-0.3076	1.1853	2.1969
Q9Y376	CAB39	-0.2751	1.0658	2.5051
P05198	EIF2S1	-0.0588	0.0653	0.895
P46100	ATRX	-0.057	1.2006	0.0626
Q96IZ0	PAWR	-0.2748	0.177	1.791
Q13177	PAK2	-0.2691	2.1485	2.1092
Q12933	TRAF2	0.137	1.2877	0.5483
Q9BUP3-3	HTATIP2	-0.0515	0.0472	0.7514
Q13409-3	DYNC1I2	-0.0013	0.9247	0.5903
Q9GZY8-2	MFF	0.421	1.6564	0.9681
P61916	NPC2	0.3228	1.552	1.9843
Q8N8N7	PTGR2	-0.4667	2.829	2.0701
Q8ND56	LSM14A	0.0297	0.4912	0.0226
Q969U7	PSMG2	0.1705	1.3734	0.2306
Q86WB0	ZC3HC1	-0.2869	1.117	1.7941
Q9NVX0	HAUS2	-0.0848	0.0694	0.6786
O43681	ASNA1	0.0609	0.6083	0.1545
Q9NQZ2	UTP3	0.0664	1.0296	0.2085
P62899	RPL31	0.138	0.7899	0.582
Q8NHZ8	CDC26	0.156	1.1394	0.51
P48637	GSS	-0.2387	0	3.7719
Q9UKX7	NUP50	-0.1063	1.5874	0.0861
Q13614	MTMR2	-0.1044	1.663	0.2254
P62987	UBA52;UBB;RPS27A;UBC;UBBP4	0.2078	0.684	1.0406
P55327-2	TPD52	-0.3733	0.4129	1.8703
P09234	SNRPC	-0.1232	0.0084	1.2424
O60936-2	NOL3	-0.2389	1.5311	0.5873
P26358-2	DNMT1	-0.2421	1.9032	0.1605
P11388	TOP2A	-0.0347	0.6804	0.0884
Q86U38	NOP9	0.0909	0.9791	0.0373
O75223	GGCT	-0.0868	0.0628	1.2896
Q9NTJ5	SACM1L	-0.1232	0.2417	1.16
P08708	RPS17;RPS17L	0.0193	0.0365	0.2986
Q9Y490	TLN1	0.0318	0.2436	0.2627
Q16666	IFI16	0.2225	1.5747	0.3087
Q8N5C7	DTWD1	-0.2521	1.3793	0.863
P09651	HNRNPA1	0.0345	0.1053	0.3513
F6U1T9	PPP3R1;WDR92	0.0322	0.2996	0.1
Q9UBQ0	VPS29	-0.0989	0.8368	0.7903
P51659	HSD17B4	-0.0176	0.335	0.5375
P27816-6	MAP4	0.2935	1.7127	0.1447
Q14155-1	ARHGEF7	-0.1905	0.2844	1.6034
Q69YQ0	SPECC1L;SPECC1L-ADORA2A	-0.0825	0.3198	0.8959
H0YD48	PICALM	-0.609	1.0258	5.1359
Q13190	STX5;STX5A	0.1863	1.7174	0.5529
Q92609	TBC1D5	0.2298	1.5252	0.5647
P11142	HSPA8	0.0253	0.1699	0.2762
Q5VT66	MARC1	-0.2787	1.1139	1.0203
Q2KHR3	QSER1	-0.5565	1.3913	3.0969
Q96RQ1	ERGIC2;RLN3	-0.3791	2.732	2.5719
Q6P4A7	SFXN4	-0.1831	0.5001	1.512
Q96R06	SPAG5	-0.3962	4.5509	2.0931
Q9P000	COMMD9	-0.407	2.0641	2.5658
Q8NCN5	PDPR	-0.1822	2.3462	0.6242
O14776	TCERG1	-0.1875	2.6715	1.8996
Q96B23-2	C18orf25	-0.1534	0.0115	0.5969
O15160	POLR1C	0.0045	0.9807	0.8009
Q69YU5	C12orf73	-0.3668	0.4222	2.7801
P18669	PGAM1	-0.2471	2.9004	2.249
Q8NEZ5	FBXO22	0.0705	1.2402	0.1811
O75506	HSBP1	0.2988	0.4065	1.1307
P62491	RAB11A	1.4092	1.8987	0.7075
Q96B49	TOMM6	-0.1808	0.14	0.0789
Q9NVU7	SDAD1	0.0775	0.6331	0.2005
P84157	MXRA7	0.0352	0.7309	0.2931
Q8IWC1	MAP7D3	-0.0906	0.0374	0.85
O43709	WBSCR22	0.0292	0.7391	0.5967
Q92626	PXDN	0.0617	0.3267	0.0552
Q9UEG4	ZNF629	0.0822	0.2456	0.2688
Q13015	MLLT11	-0.0291	0.2513	0.2694
Q9H9Y6	POLR1B	-0.0685	0.3019	0.128
Q00535	CDK5	-0.0839	0.142	0.2767
Q9H0W9	C11orf54	-0.1074	1.0005	0.1823
Q9NQW7-3	XPNPEP1	0.1099	1.759	0.1835
Q8WVJ2	NUDCD2	0.1062	2.1121	0.2435
Q6GQQ9	OTUD7B	-0.0502	0.1561	0.0509
P49915	GMPS	-0.078	0.5286	0.7736
P03928	MT-ATP8	0.0469	0.2485	0.0907
Q8IUH3-3	RBM45	-0.0574	0.0928	0.6292
Q9NP97	DYNLRB1	-0.1498	0.2646	2.5164
A8MTT3	CEBPZOS	0.0132	0.1775	0.2185
O75367	H2AFY	-0.0641	0.2619	0.9322
Q8WXG6-3	MADD	-0.179	0.3197	1.7436
P50542	PEX5	-0.2411	0.4188	0.9066
Q7Z5G4	GOLGA7	-0.0759	0.1807	0.6386
O60443	DFNA5	0.3668	1.0484	1.561
Q8IUD2	ERC1	0.411	2.2621	1.7397
Q16181	SEPT7	-0.1283	3.3955	0.9354
Q15738	NSDHL	-0.1541	0.0942	1.8525
P0CG30	GSTT2B;GSTT2;Em:AP000351.3	0.0663	0.623	0.0266
Q9NXU5	15	-0.0771	0.7362	0.2868
Q9Y2H0	DLGAP4	-0.1678	0.7205	0.8595
O15145	ARPC3	-0.1122	1.5995	0.3453
O94880-2	PHF14	0.0185	0.1895	0.0063
Q9NP74	PALMD	0.3422	2.2693	1.0603
P62834	RAP1A	-0.1172	0.1325	1.7505
P54687	BCAT1	0.1126	0.3428	0.0116
Q07157-2	TJP1	0.2358	2.439	0.0388
P39023	RPL3	-0.0592	0.4366	0.4396
O15446	CD3EAP	0.1585	1.5802	0.8896
Q9UEY8-2	ADD3	0.0803	0.1064	0.9584
Q13112	CHAF1B	-0.0985	0.7908	0.4701
A0AVT1	UBA6	-0.1242	0.2314	1.5599
Q9P0V9	SEPT10	-0.1411	0.586	1.2598
Q13243	SRSF5	0.1095	0.4201	0.3148
P49674	CSNK1E	-0.428	3.001	0.6476
Q08AM6	VAC14	0.0634	0.134	0.4838
P30876	POLR2B	-0.1535	1.2066	1.5796
Q9NZ32	ACTR10	0.2489	0.0573	1.8351
P61289	PSME3	0.0311	0.0592	0.339
Q14966	ZNF638	-0.139	0.907	0.8439
Q9Y3P9	RABGAP1	-0.0768	0.6664	0.1263
P40763-2	STAT3	-0.1463	0.9378	0.1151
O75431	MTX2	0.0699	0.4378	0.2065
Q14019	COTL1	0.1235	0.1152	1.6765
P54819	AK2	0.0147	0.101	0.0985
Q8NBF2	NHLRC2	-0.1559	0.5301	0.7067
Q15126	PMVK	-0.0365	0.5447	0.8796
Q96S44	TP53RK	0.6273	2.7036	2.3743
Q99549	MPHOSPH8	0.2656	1.9691	0.9945
Q9UJY5	GGA1	-0.6486	3.8321	1.6888
Q9NVD7	PARVA	-0.2758	1.1476	2.1317
Q96T51	RUFY1	0.0001	0.5719	0.3812
Q13425	SNTB2	0.0256	1.0252	0.4624
Q96T58	SPEN	-0.0541	0.0636	0.7479
P14324	FDPS	0.2502	2.7329	1.1702
Q7L5N7	LPCAT2	-0.2991	3.3012	0.3488
P04114	APOB	-0.5638	2.4136	2.4827
Q13123	IK	-0.3185	2.6768	1.9719
P19367	HK1	-0.1356	1.3781	0.2812
Q86VX2	COMMD7	0.6072	1.3479	3.6629
P11137-4	MAP2	0.0113	1.5975	0.8111
Q9Y3E1	HDGFRP3	0.1595	1.7325	0.3196
Q96P16	RPRD1A	-0.1171	0.293	1.0594
Q9NP81	SARS2	-0.0897	0.1259	0.7049
P26447	S100A4	-0.1143	0.069	1.1879
Q567U6	CCDC93	0.0613	0.4057	0.5098
Q53EL6	PDCD4	0.2025	2.2508	2.4251
P57772	EEFSEC	0.0671	0.4434	0.0038
Q96PK6	RBM14	-0.0392	0.282	0.6756
P25788	PSMA3	0.0713	0.6694	0.3675
Q9UJ83	HACL1;PHYH2	-0.1373	0.2119	1.3075
P43308	SSR2	0.5402	0.1708	2.9567
O95340	PAPSS2	-0.2717	0.279	3.2947
Q9NWX5	ASB6	-0.495	2.3134	0.6603
Q5UCC4	EMC10	-0.3533	0.1004	2.5896
Q96HE7	ERO1L	-0.2595	2.6736	1.1904
O00180	KCNK1	-0.0353	0.3388	0.4497
Q92804	TAF15	-0.1035	0.3236	1.1637
Q5JPH6	EARS2	-0.1043	0.9771	0.1436
O95453	PARN	0.0069	0.4359	0.7358
P55036	PSMD4	0.0794	0.964	0.0568
P11233	RALA	-0.3076	0.7955	3.1684
Q14676	1	-0.2734	0.6919	2.4012
Q3ZCW2	LGALSL	-0.0556	0.1036	0.0132
O15400	STX7	0.6027	1.3358	1.751
Q8NBP7	PCSK9	-0.2719	2.0182	0.0516
P53396	ACLY	-0.0316	0.2599	0.4305
O75534	CSDE1	-0.0818	1.2737	0.2706
Q9NPA3	MID1IP1	-0.3444	0.7342	1.7291
Q8IWB7	WDFY1	-0.2197	2.0251	0.4789
Q9H0S4	DDX47	-0.1156	0.3412	1.2289
Q9UI10	EIF2B4	-0.1801	0.9229	0.8369
Q6NZI2	PTRF	-0.4591	4.859	4.0158
P51608-2	MECP2	0.0697	0.7183	0.0693
Q13601	KRR1	-0.3278	1.5249	2.1865
Q9H4G4	GLIPR2	0.4884	0.3048	2.4127
Q9BQ67	GRWD1	-0.0542	0.5714	0.1858
Q9NXW9	ALKBH4	-0.1506	1.3075	0.1279
Q8WUR7	C15orf40	0.1132	1.107	0.0869
Q8IVT5	KSR1	-0.0228	1.219	1.0092
O14979-3	HNRNPDL	0.1715	1.1457	1.0863
Q15125	EBP	0.3463	2.6163	0.7799
P07737	PFN1	-0.0288	0.068	0.5699
P56270-2	MAZ	-0.057	2.4627	0.9867
P48047	ATP5O	-0.0788	1.1294	0.2322
Q15369	TCEB1	0.0011	0.6022	0.4197
O60716-3	CTNND1	-0.1647	1.1014	0.5509
O75915	ARL6IP5	0.6461	1.7153	2.8764
P16278	GLB1	0.3981	1.4936	0.645
Q96EQ0	SGTB	-0.3276	0.4185	1.8826
Q13162	PRDX4	-0.1135	0.3429	1.405
P36551	CPOX	-0.5469	1.577	3.619
Q16698	DECR1	-0.2523	0.3404	3.0771
Q9NT62	ATG3	0.3383	2.983	2.7015
Q8N5A5-2	ZGPAT	0.0029	0.1953	0.0473
O75976	CPD	-0.1975	1.069	0.6207
Q9UNH6	SNX7	0.1138	0.2253	0.2142
P41223	BUD31	0.0404	0.5806	0.024
P15880	RPS2	0.0541	0.4203	0.5012
Q13158	FADD	0.4383	0.0465	1.655
Q14118	DAG1	-0.3005	1.039	2.7709
P48730-2	CSNK1D	0.0152	0.1199	0.0514
P07910-2	HNRNPC	-0.05	0.3683	0.4455
Q86TS9	MRPL52	0.1337	0.9235	0.0426
B4DN88	RBMS1	-0.6967	3.833	1.4375
Q96DV4	MRPL38	-0.2037	1.6585	0.7896
Q93074-2	MED12	-0.3729	1.4616	1.4128
Q96L91	EP400	-0.11	0.2715	0.7543
Q9NUI1	DECR2	-0.1786	1.3832	2.4754
H7BXI1	ESYT2	-0.1439	1.3394	0.9702
P49721	PSMB2	-0.0114	0.2368	0.3686
Q9P287	BCCIP	0.0734	0.147	0.7456
P23193	TCEA1	-0.4213	3.3243	1.4819
P62308	SNRPG;SNRPGP15	0.0429	0.5118	0.1217
O75608	LYPLA1	-0.0395	1.318	0.683
Q5JSH3	WDR44	-0.0771	1.2541	0.0888
P06733	ENO1	0.0378	0.3214	0.2723
Q9NP61	ARFGAP3	-0.1052	0.9026	2.4025
P01891	HLA-A	-0.4305	4.0752	2.6895
Q9NXH9	TRMT1	-0.1547	0.4341	0.4187
P51610	HCFC1	-0.0142	0.0498	0.1494
Q15172	PPP2R5A	-0.0286	0.9103	0.8582
O75340	PDCD6	0.2276	3.4642	0.6075
P46199	MTIF2	-0.2247	0.6138	0.96
Q13573	SNW1	-0.185	1.4963	1.7682
Q96D53	ADCK4	-0.315	0.9594	1.7191
O60547	GMDS	0.1743	1.3009	0.024
P49815-3	TSC2	-0.1089	0.5	0.8401
P40426	PBX3	-0.5075	1.7026	0.3781
Q32P41	TRMT5	-0.1575	0.5996	1.6657
P51114	FXR1	-0.0498	0.1886	0.5282
Q9NZI7	UBP1	-0.233	1.3734	1.4795
Q7L311	ARMCX2	0.0611	0.2108	1.3167
P62158	CALM1;CALM2;CALM3	-0.0076	0.0983	0.0737
O75879	PET112	-0.2086	0.2877	2.0762
P23634	ATP2B4	-0.1331	0.4428	1.2019
Q92947	GCDH	0.0423	1.4147	0.738
Q9Y508	RNF114	0.062	0.0998	0.6181
P62328	TMSB4X;TMSB4XP4	-0.5664	1.8901	2.2769
Q14697	GANAB	-0.0302	0.7517	0.4988
O60244	MED14	-0.0859	0.4381	0.3201
P63010	AP2B1	0.0642	0.7665	0.0569
Q92990	GLMN	-0.3575	0.5541	1.9214
Q99832	CCT7	-0.0044	0.0182	0.1195
Q13242	SRSF9	0.1859	1.436	0.1405
Q8N726	CDKN2A	-0.0463	0.3805	0.0942
Q13617	CUL2	-0.1267	0.1373	0.8423
P43121	MCAM	-0.0246	0.5492	0.5144
P16615	ATP2A2	-0.2046	1.4997	1.5974
P46782	RPS5	0.2009	1.2718	1.5263
O14976	GAK	-0.4509	1.7398	4.6781
Q9Y333	2	0.1085	0.519	0.4838
Q8NCW5	APOA1BP	0.0664	1.0499	0.1475
Q7Z7A4	PXK	0.6228	0.9122	2.2492
Q13595	TRA2A	-0.0925	0.6914	0.0991
O75400	PRPF40A	0.0607	0.6316	0.1881
Q86V21	AACS	-0.1911	1.7987	0.4047
Q12959	DLG1	0.1233	0.2463	0.5011
Q13795	ARFRP1	0.0668	0.0203	0.5831
Q8IV08	PLD3	-0.0288	0.3013	0.1104
P42695	NCAPD3	0.0314	1.2417	0.9202
P18887	XRCC1;FOXH1	-0.128	0.7414	0.7046
Q9NXF1	TEX10	-0.1689	1.4821	0.0326
Q93034	CUL5	-0.0965	0.0419	0.7163
Q02040	AKAP17A	-0.3221	0.6508	1.0653
Q05639	EEF1A2	0.1625	0.1488	0.6832
P78310	CXADR	-0.634	3.3004	1.979
Q9NWS8	RMND1	-0.0529	0.0246	0.6236
P10301	RRAS	-0.1449	0.2413	1.2215
O75475	PSIP1	0.0134	0.0172	0.1367
P61225	RAP2B	-0.0278	1.5273	1.2566
Q9UJW0	DCTN4	-0.3518	0.7419	0.0806
P10109	FDX1	0.2782	0.3088	1.7471
Q86UK7	ZNF598	-0.0549	0.2867	0.2731
P54619	PRKAG1	0.3342	1.1592	0.9791
Q9C0B1	FTO	-0.24	0.1209	2.0441
P18621	RPL17	-0.0081	0.1227	0.225
O75792	RNASEH2A	-0.0551	0.321	0.4776
Q9H3K6	BOLA2	-0.1008	0.3328	1.7322
P62877	RBX1	0.0834	0.8358	0.1514
Q6MZW2	FSTL4	-0.7739	4.6795	2.953
O14950	MYL12B	-0.1384	0.0592	2.6866
Q15819	UBE2V2	-0.1392	1.1982	1.1946
M0QXA7	WIZ	-0.105	0.0337	1.4799
P46108	CRK	-0.2676	2.2974	1.4663
P17931	LGALS3	0.2302	1.8149	1.6975
Q92599	SEPT8	0.5427	0.5698	0.8459
P32780	GTF2H1	0.6922	0.5104	2.5439
P30049	ATP5D	0.0553	0.7599	0.0654
P52565	ARHGDIA	0.1562	1.542	0.2399
P62306	SNRPF	-0.4732	1.7095	1.9414
Q8N5M9	JAGN1	-0.0993	0.213	0.6787
Q9NYB0	TERF2IP	0.0495	1.1528	0.2901
P52895	AKR1C2	-0.1494	0.2516	0.9015
P18564	ITGB6	-0.4306	3.2092	1.172
Q96JG6	CCDC132;DKFZp313I2429	-0.0199	0.6833	0.9176
Q08170	SRSF4	0.0452	0.6425	0.0123
O75396	SEC22B	-0.1191	1.707	1.04
Q9H7L9	SUDS3	-0.2061	0.0706	1.0611
Q9P260	KIAA1468	0.1188	0.2846	0.9469
Q9P0I2	EMC3	-0.2185	0.0588	1.6813
Q9H4L7-2	SMARCAD1	-0.0714	0.4662	0.1363
Q58FF6	HSP90AB4P	-0.0992	0.5059	0.5581
O14672	ADAM10	-0.2722	2.2144	0.7254
Q96EN8	MOCOS	-0.0619	0.9492	0.1287
Q9Y6G3	MRPL42	-0.1452	0.5147	0.9516
P49459	UBE2A	0.0578	1.1162	0.2567
Q9H900	ZWILCH	0.4346	0.1298	1.5082
Q92530	PSMF1	-0.0439	0.3916	0.1197
Q9Y6K9	IKBKG	-0.6639	2.922	4.2814
P00533	EGFR	-0.7508	3.226	3.9922
Q9NVH2	INTS7	0.0858	0.5975	0.1575
Q9Y617	PSAT1	0.1673	4.8917	0.1582
Q8TEX9	IPO4	-0.0189	0.2131	0.2458
Q6GYQ0	RALGAPA1	-0.4208	2.7712	2.2718
Q6P2C8	MED27	0.1639	0.2433	1.2817
P34741	SDC2	0.032	0.6845	0.3977
Q658P3	STEAP3	-0.3342	3.4262	0.4113
P23381	WARS	-0.0373	0.0604	0.6228
Q9BXW9	FANCD2	-0.4531	3.152	1.3995
Q9Y324	FCF1	0.0416	0.3805	1.1011
Q9UPV0	CEP164	0.2047	1.3964	0.1129
Q9Y2J2	EPB41L3	0.5723	1.8986	0.2895
Q13564	NAE1	-0.0792	0.5848	1.2
Q9HAV4	XPO5	-0.1013	0.7417	0.0099
P55795	HNRNPH2	-0.1268	0.6298	0.4864
P48382	RFX5	0.2021	0.0086	1.9102
Q13418	ILK	-0.3896	2.3208	2.2372
Q9Y3E7	CHMP3	-0.0727	0.2109	0.6392
Q9ULT8	HECTD1	-0.4194	1.3562	0.0719
Q9NPF4	OSGEP	0.2407	2.1366	0.0165
Q9Y6D9	MAD1L1	-0.1195	0.2767	1.5275
Q8NFQ8	TOR1AIP2	-0.5738	4.0366	3.3301
Q06124	PTPN11	-0.2344	0.7055	2.1532
Q14527	HLTF	-0.1429	1.1723	0.418
Q5JTV8	TOR1AIP1	0.3859	0.4329	0.3364
P51149	RAB7A	0.1094	1.4517	0.2724
Q9NP64	ZCCHC17	-0.677	1.8999	1.9386
Q9Y4E1	FAM21C	0.3112	1.0414	0.4795
P23434	GCSH	-0.3852	0.4518	3.4439
P61019	RAB2A	0.2213	2.4576	0.8681
Q6NXE6	ARMC6	0.4327	1.1274	1.6729
Q8IV48	ERI1	-0.2192	0.6727	0.4192
C9J2U4	TAMM41	-0.0402	0.2125	0.1485
Q8NEY8-8	PPHLN1	0.1489	0.8324	0.2735
Q8NCN4	RNF169	-0.2479	1.0444	1.5605
Q13616	CUL1	-0.0382	0.5663	0.0058
A0PJW6	TMEM223	0.3645	2.1959	2.5299
P62333	PSMC6	-0.0687	0.087	1.4437
Q9H7E9	C8orf33	-0.0264	3.478	0.4972
Q9Y3C4	TPRKB	0.3253	2.409	1.5183
O14562	UBFD1	-0.1417	1.511	0.2349
Q9P032	NDUFAF4	-0.0466	2.5424	0.6924
Q7Z7K0	CMC1	0.2442	2.9097	0.3783
Q96SB3	PPP1R9B	-0.306	0.9969	2.4609
Q9Y6R0	NUMBL	-0.126	0.6891	0.6372
Q03135	CAV1	-0.965	3.6749	5.976
Q14258	TRIM25	-0.1856	1.8945	0.8501
P48556	PSMD8	0.0748	0.3501	0.4942
Q9NX20	MRPL16	-0.2261	0.8579	1.5517
Q15072	ZNF146;ZNF782;ZFP2;ZFP37;ZNF33A;ZNF33B;ZNF232;ZNF623	0.0776	0.5874	0.1273
O43852	CALU	-0.0868	0.538	0.4842
J3KPV7	MPST	-0.2957	1.1999	2.693
O95684	FGFR1OP	-0.5904	5.7161	0.8384
Q96GM8	TOE1	0.0341	0.0553	0.245
O43264	ZW10	-0.0887	0.6537	0.3589
Q9H5Q4	TFB2M	-0.3345	4.0914	1.6485
Q9UKV8	AGO2	-0.0589	0.0897	0.5332
Q9Y244	POMP	-0.1479	0.7894	0.6737
P35080-2	PFN2	-0.0474	0.4198	0.0314
O96028	WHSC1	1.9312	1.7908	1.7739
P68104	EEF1A1;EEF1A1P5	0.0112	0.1803	0.3379
Q9NRN7	AASDHPPT	0.0828	0.0694	0.0956
P18077	RPL35A	0.1577	1.2846	0.3519
P37837	TALDO1	0.08	1.9939	0.2848
O60313-2	OPA1	-0.0638	0.5942	0.3207
Q69YN2	CWF19L1	-0.0206	0.0696	0.1278
Q6PK04	CCDC137	-0.3311	3.6331	2.0767
Q9UHB6	LIMA1;TRMT1	0.0519	2.0295	1.1057
Q9NUU7	DDX19A	-0.0529	0.2401	0.7775
Q8N3E9	PLCD3	-0.1035	0.0487	0.8251
O75884	RBBP9	0.0658	0.4547	0.0508
Q92922	SMARCC1	-0.1623	1.1738	0.4721
Q9HD67	MYO10	-0.2197	3.0919	0.896
Q8WVC0	LEO1	-0.2408	0.8514	0.9756
P07814	EPRS	0.0449	1.453	0.0653
Q8TAQ2	SMARCC2	0.4446	2.4241	2.352
Q6P1L8	MRPL14	-0.1475	1.0825	0.089
P62847-4	RPS24	-0.0789	0.2548	0.8038
P20810-6	CAST	-0.2322	2.8673	3.5077
Q9GZZ9	UBA5	-0.1865	0.0377	1.7339
Q96GW9	MARS2	-0.1143	0.35	1.5226
P62310	3	-0.1792	0.7291	0.9852
Q9BXS5	AP1M1	-0.1529	0.469	1.6346
P78406	RAE1	-0.0609	0.078	0.9216
O15173	PGRMC2	-0.0778	0.4331	0.4019
Q9Y2W1	THRAP3	-0.0365	0.3412	0.2593
Q96N67-2	DOCK7	-0.0288	0.2311	0.5657
Q96G03	PGM2	-0.0326	0.1025	0.2903
Q7L7L0	HIST3H2A;HIST1H2AB;HIST1H2AD	1.6037	2.0901	3.5767
Q10567-3	AP1B1	0.0733	0.5505	0.4752
Q15427	SF3B4	0.1026	0.9175	0.1577
Q9Y2Y0	ARL2BP	-0.1299	0.9386	0.3661
P41221	WNT5A	-0.511	1.7539	1.2482
Q9NR46	SH3GLB2	0.0523	1.4299	0.1571
O75131	CPNE3	-0.0091	0.4197	0.0557
P34932	HSPA4	0.0167	0.8801	0.3628
P31689	DNAJA1	-0.0233	1.3096	0.4832
Q9GZT9	EGLN1	-0.4397	0.26	1.3332
Q9NP72	RAB18	0.1036	0.0141	1.0652
Q86XP3	DDX42	0.0325	0.4089	0.0132
Q09161	NCBP1	-0.0444	1.0015	0.3246
Q8WXI9	GATAD2B	0.1305	1.3682	0.2734
P35052	GPC1	-0.3811	2.344	2.091
Q53GQ0	HSD17B12	-0.7409	1.9259	1.7483
Q9H8S9	MOB1A;MOB1B	-0.2976	2.1583	1.5897
P28838	LAP3	0.0435	0.5406	0.1835
Q96QK1	VPS35	-0.0025	0.0179	0
Q8NI36	WDR36	-0.2219	0.5976	1.6757
P52657	GTF2A2	0.2052	2.2107	0.1768
Q15286	RAB35	0.2374	1.6604	1.3692
P30153	PPP2R1A	0.1646	0.2961	1.4847
Q06787-6	FMR1	0.5812	4.4907	5.0617
P84085	ARF5	-0.0283	1.3098	0.7831
Q96QD8	SLC38A2	0.1252	0.0042	0.9853
P02792	FTL	-0.4062	2.0819	1.7171
Q5SRE5	NUP188	0.0498	1.5828	0.482
Q96RL7	VPS13A	-0.1421	1.162	0.4409
O95292	VAPB	-0.0445	0.9709	1.3997
Q6NYC8	PPP1R18	-0.2175	0.4687	3.9223
Q96EL2	MRPS24	-0.2685	2.6238	0.9087
P18583-5	SON	-0.3065	1.2669	1.1089
Q9BVA1	TUBB2B	-0.2614	1.7607	0.2945
Q9BTZ2	DHRS4	-0.215	0.5436	1.7735
Q8N4Q0	ZADH2	-0.4697	1.1967	3.1568
P09038	FGF2	-0.9267	5.1436	3.532
Q01831	XPC	-0.0193	0.1705	0.2388
Q9BRU9	UTP23	-0.1696	0.0076	0.8689
Q9GZR2	REXO4	-0.0157	0.2173	0.0771
Q96C36	PYCR2	-0.2019	2.0237	1.9408
P62888	RPL30	-0.0912	0.5808	0.8053
O15020	SPTBN2	-0.0709	0.4799	0.3186
O43293	DAPK3	-0.3296	0.3077	1.8186
Q71SY5	MED25	-0.3201	1.1579	1.8507
Q9H0E3	SAP130	-0.3714	0.3375	2.1282
Q9UPT9	USP22	-0.3543	1.6939	3.1272
A6NDU8	C5orf51	-0.3236	1.9696	0.9823
P13797	PLS3	-0.192	4.1738	0.3238
Q15397	KIAA0020	-0.1888	0.7447	1.4321
Q9H6H4	REEP4	0.0791	0.2436	0.2629
Q86VS8	HOOK3	0.1746	0.3558	2.4168
Q16656	NRF1	-0.3569	3.3483	0.7317
O94760	DDAH1	-0.043	0.3678	0.1434
Q9NPJ3	ACOT13	0.0941	1.4593	0.1057
Q06330	RBPJ	-0.0503	1.3699	1.3078
O94804	STK10	-0.1687	0.9524	1.064
O14617	AP3D1	-0.1205	0.0639	1.6079
P29373	CRABP2	1.2341	5.0419	1.7912
P00338	LDHA	-0.115	2.0933	0.652
O75175	CNOT3	-0.1112	0.7023	0.8074
P04406	GAPDH	-0.2743	1.665	2.69
O60831	PRAF2	-0.1213	0.263	0.2538
P47813	EIF1AX;EIF1AY	-0.1896	0.8425	1.2177
Q99848	EBNA1BP2	-0.1026	0.5425	0.7973
Q9BVC5	C2orf49	-0.0388	0.4511	1.1891
Q16763	UBE2S	-0.5092	0.8307	2.2287
Q9NUQ9	FAM49B	-0.2152	0.4817	1.4114
Q9NVS9	PNPO	-0.0655	1.1626	0.1908
Q86Y56	HEATR2	-0.0742	0.7054	0.0167
F5H0R0	NFIA	0.1809	0.6689	1.1939
Q9Y3A3	MOB4	-0.1255	0.0418	0.67
P55884	EIF3B	-0.0112	0.1123	0.051
O00233	PSMD9	0.0076	0.1653	0.0505
Q99880	HIST1H2BL;HIST1H2BA	0.1252	0.2525	0.6203
P35221	CTNNA1	0.1082	0.8712	1.0564
P48729	CSNK1A1	-0.2335	1.6687	1.4281
Q7Z7C8	TAF8	-0.2187	1.2714	0.3399
P52564	MAP2K6	-0.0047	0.1095	0.073
Q12802	AKAP13	-0.1814	0.6546	2.3574
P78347	GTF2I	-0.0743	1.3937	0.5316
Q9BTC0	DIDO1	0.079	0.5022	0.1846
P20042	EIF2S2	0.0599	0.4018	0.4765
Q86XL3	ANKLE2	-0.1936	0.5845	1.8299
P49591	SARS	0.1132	1.8408	0.2185
O43865	AHCYL1	-0.2751	0.6332	1.7603
O95999	BCL10	-0.3781	3.7135	2.3371
P40337-3	VHL	-0.2207	0.2194	4.3334
Q13303-2	KCNAB2	0.4255	6.9399	0.3945
P55039	DRG2	0.2041	2.2053	0.5763
Q96Q45	TMEM237	-0.1295	0.5437	0.7499
Q9NVJ2	ARL8B	-0.0614	0.9394	1.2638
Q9UBV8	PEF1	-0.333	2.3392	0.6783
P53634	CTSC	-0.0591	0.498	0.1799
P39019	RPS19	0.0572	0.7512	0.0479
O43617	TRAPPC3	0.083	1.3688	0.4162
P30154	PPP2R1B	-0.1082	0.894	0.3566
P32322	PYCR1	-0.0182	0.2694	0.1111
Q5RHS7	S100A2	3.767	4.5623	4.6817
P13804	ETFA	0.0012	1.0964	1.1131
Q9UBB6-2	NCDN	0.1043	0.9331	0.2715
Q8WZA0	LZIC	0.1809	0.226	0.2979
Q9UNS2	COPS3	-0.1158	1.0825	0.477
Q8N4H5	TOMM5	0.121	0.6619	0.1792
Q15650	TRIP4	0.0905	0.3592	0.5283
P14384	CPM	-0.5887	0.1562	4.6974
O60232	SSSCA1	-0.3978	2.2117	1.5293
Q96CM3	RPUSD4	-0.1027	0.2117	0.7013
P20073	ANXA7	-0.0811	0.0331	1.3388
Q9ULH0	KIDINS220	-0.2082	0.5184	2.4973
Q8NB46	ANKRD52	-0.1202	0.8025	0.4128
P53350	PLK1	-0.451	3.4646	2.6804
O43684	BUB3	-0.0145	0.1128	0.0175
Q9Y5P6	GMPPB	-0.03	0.0699	0.1717
Q9Y5Z4	HEBP2	0.0158	0.6524	0.3434
P19525	EIF2AK2	0.1896	1.599	0.3353
Q9HB40	SCPEP1	-0.4835	2.2709	0.8267
Q01081	U2AF1	0.0359	0.0345	0.0744
P26373	RPL13	-0.1215	0.6705	0.9989
Q86U28	ISCA2	-0.1674	0.5263	2.2041
O14828	SCAMP3	-0.0702	0.9736	1.6647
Q9GZY8	MFF	0.4519	1.7798	0.4175
Q9NVA4	TMEM184C	-0.2937	0.1097	2.433
P40937	RFC5	0.0345	0.6865	0.0205
Q00610	CLTC	0.1116	1.1314	0.8839
O60884	DNAJA2	-0.0296	0.0024	0.4701
P51532-5	SMARCA4	-0.1619	1.0141	0.691
Q5JVF3	PCID2	0.079	1.0461	0.0272
P68400	CSNK2A1;CSNK2A3	-0.0533	0.1076	0.6162
O95602	POLR1A	-0.1926	0.4622	1.9441
P61081	UBE2M	0.0108	0.1956	0.003
Q15007	WTAP	0.0319	0.078	0.4013
P16152	CBR1	0.1661	2.6215	0.8456
Q9BYJ9	YTHDF1	-0.4413	0.6781	2.952
Q8WVT3	TRAPPC12	-0.1487	0.0369	1.8237
Q14151	SAFB2	0.0576	0.7177	0.084
P50454	SERPINH1	-0.2129	2.6437	0.9842
O75251	NDUFS7	-0.1623	0.2129	0.7855
Q15418	RPS6KA1	-0.0377	0.0371	0.5213
Q8WWI1-3	LMO7	-0.0034	0.3828	0.2319
Q9H8H2	DDX31	-1.2524	0.7649	0.0152
Q5TBP9	LSM14B	0.0717	0.2066	0.4269
Q8TB96	ITFG1	-0.1534	0.2698	0.9203
Q9Y5T4	DNAJC15	-0.8487	1.795	6.209
P62891	RPL39;RPL39P5	0.1316	0.2021	1.2546
O60645	EXOC3	0.168	1.1401	0.6921
P51809	VAMP7	0.1847	0.1932	1.8959
O43768	ENSA	-0.1577	1.2975	0.7791
P00387	CYB5R3	-0.0825	0.549	1.5007
Q13889	GTF2H3	-0.1227	0.332	0.7231
Q9H0L4	CSTF2T	0.0968	0.0904	0.831
O15143	ARPC1B	0.0272	0.0013	0.2521
Q9BZI7	UPF3B	-0.087	0.2078	0.2742
Q969M3	YIPF5	-0.4632	4.0425	3.5075
Q9H1X3-3	GNG10	-1.2772	5.3871	2.7201
O15355	PPM1G	0.0912	1.9263	0.2942
Q9NWY4	C4orf27	0.0168	0.5978	0.4283
Q9H3P7	ACBD3	0.2097	2.8111	1.832
P30038	ALDH4A1	-0.0741	0.3708	1.1469
P55265	ADAR	-0.2263	0.8639	2.0001
Q16740	CLPP	0.1036	1.0539	0.6774
P53004	BLVRA	0.1004	1.7596	0.0866
P17096	HMGA1	-0.2127	1.1531	0.9339
P41247	PNPLA4	0.1298	2.1104	0.3148
Q9Y2Q5	LAMTOR2	-0.001	0.7487	0.6024
Q12846	STX4	-0.205	0.0965	2.1084
P08621	SNRNP70	0.1533	1.3423	0.07
P46060	RANGAP1	0.0927	0.2306	1.2094
Q8TF68	ZNF384	0.2212	1.4114	1.5334
Q9BWM7	SFXN3	-0.0457	0.182	0.5955
P52594	AGFG1	-0.353	3.0987	1.2111
P12270	TPR	-0.0875	1.6689	0.221
O95983	MBD3	0.1995	1.5056	0.757
Q9Y530	OARD1	0.2823	1.493	0.8134
B4DTU4	LIG1	0.0826	0.7937	0.15
P60002	ELOF1	0.1303	1.8477	0.275
Q5VT25	CDC42BPA	-0.0097	0.7738	0.6615
Q9UKK3	PARP4	-0.4084	1.9115	5.8862
P51398	DAP3	-0.1494	1.6386	0.5179
Q6PCB5	RSBN1L	0.354	0.0777	4.912
Q15276	RABEP1	-0.1298	0.8986	0.4181
P53396-2	ACLY	-0.4257	0.429	1.1635
Q96IU4	ABHD14B	-0.4739	2.2431	1.7728
Q6UX04	CWC27	0.0496	1.9189	0.4166
Q86WQ0	NR2C2AP	0.0754	1.6566	0.2191
O43324	EEF1E1;EEF1E1-BLOC1S5	-0.1032	0.6509	0.6416
Q96GA3	LTV1	-0.128	0.5682	0.1846
P31327	CPS1	0.1822	0.1145	2.6174
Q14680	MELK	0.3463	1.723	1.0033
Q969Q0	RPL36AL	0.1252	1.0662	0.2647
Q9Y2H6	FNDC3A	0.0469	1.3585	1.7564
Q8NHV4	NEDD1	-0.5355	3.8172	2.9879
Q96GE9-2	TMEM261	0.0005	1.215	0.6941
O14980	XPO1	-0.0014	0.1393	0.2283
Q8IX18	DHX40	0.043	0.9529	1.5181
Q9NP79	VTA1	0.0155	0.3618	0.0438
P06753-2	TPM3	-0.4404	1.3361	3.0539
Q9UHB7	AFF4	0.104	1.3971	0.0175
Q6UWN8	SPINK6	-0.3392	1.5698	0.7297
P78527	PRKDC	-0.0108	0.8565	0.8328
P17174	GOT1	0.0413	0.1284	0.4979
Q5BJD5	TMEM41B	-0.858	5.4367	3.1392
Q8TAQ2-2	SMARCC2	0.2797	1.9526	1.2262
Q92696	RABGGTA	0.1516	1.2293	0.6866
P11532	DMD	-0.4259	0.5586	1.2921
Q9UK41	VPS28	-0.205	0.179	3.2164
Q9BTD8	RBM42	-0.0193	2.3221	1.3672
P11498	PC	-0.0392	0.4788	0.9345
J3KN66	TOR1AIP1	-0.043	0.3392	0.1744
Q14694	USP10	-0.1853	1.4035	0.9162
O00399	DCTN6	0.3121	0.2932	0.66
P10316	HLA-A	-0.2188	1.8439	0.1379
Q9BUJ2	HNRNPUL1	-0.234	1.4626	0.1875
P60059	SEC61G	0.0979	0.1911	0.4569
Q58FF8	HSP90AB2P	0.1472	0.5381	0.9759
Q9Y315	DERA	-0.231	1.3202	2.0875
Q8TCT8	SPPL2A	0.1618	0.7817	0.8328
P82909	MRPS36	-0.2539	0.881	1.8603
Q96SY0	VWA9	-0.2077	1.2452	0.2496
Q6L8Q7	PDE12	-0.1373	0.5713	0.8842
O00151	PDLIM1	0.2566	2.0383	2.9485
P56589	PEX3	-0.6714	2.7474	4.3103
Q96I24	FUBP3	0.0228	0.3594	0.0462
Q9UBI6	GNG12	-0.2931	1.7354	1.322
Q92890	UFD1L	-0.0767	0.4469	1.028
Q9UG63	ABCF2	-0.1287	0.9292	1.3333
Q92522	H1FX	-0.1437	0.8139	1.135
O60684	KPNA6	-0.0598	0.8267	0.1199
Q5JPE7	NOMO2;NOMO3	0.1217	1.7332	0.3845
P62854	RPS26;RPS26P11	-0.0453	0.1789	0.2358
Q8NI08	NCOA7	-0.3249	1.2313	1.8171
Q10469	MGAT2	-0.538	1.0555	3.3348
P49643	PRIM2	0.0718	0.4989	1.9513
Q8N4V1	MMGT1	-0.0698	0.0699	0.1961
Q7L1Q6	BZW1	0.1273	0.2906	3.5273
Q9P1U0	ZNRD1	0.1641	0.6332	2.1311
P28066	PSMA5	-0.0298	0.0111	0.2384
Q15758	SLC1A5	0.0455	1.3329	0.5029
Q6P2Q9	PRPF8	0.0761	1.0456	0.5092
Q9UBS0	RPS6KB2	-0.1163	0.2468	1.177
P16035	TIMP2	0.4646	1.174	3.5636
P62314	SNRPD1	0.2742	1.0225	0.9444
Q6RFH5	WDR74	-0.1508	1.2321	0.7783
O00267	SUPT5H	-0.1466	0.8956	0.9862
O00487	PSMD14	-0.1671	1.3596	0.5548
O95391	SLU7	-0.1112	0.138	1.1242
Q13627-2	DYRK1A	0.0508	0.1982	0.2196
Q9BT73	PSMG3	0.3352	0.7586	1.0744
P22314	UBA1	-0.0221	0.1902	0.2272
P11413	G6PD	-0.075	0.3746	2.2843
Q13724	MOGS	0.0685	0.52	0.782
Q96ND0	FAM210A	0.1004	0.1474	0.2167
Q9NRF9	POLE3	-0.0553	0.3117	0.1705
Q12972	PPP1R8	-0.0063	0.1238	0.075
Q9BVJ6	UTP14A	-0.2575	1.4893	1.0618
Q13867	BLMH	-0.1452	0.5042	1.4565
Q7Z2K8	GPRIN1	-0.436	0.839	1.9165
Q9BV38	WDR18	-0.0517	0.0468	0.6184
P56182	RRP1	-0.1486	0.8426	1.4186
P82914	MRPS15	-0.2059	2.255	0.4053
Q8N766	EMC1	-0.1517	0.7232	1.5002
P46087	NOP2	-0.1107	0.0788	2.2885
P46937-2	YAP1	-0.4114	1.1882	1.5822
Q9BW92	TARS2	-0.2588	0.4414	2.9772
P82930	MRPS34	-0.2692	3.279	0.0888
Q6XQN6	NAPRT	-0.0045	0.8505	1.1077
Q9BRQ0	PYGO2	-0.2045	1.2046	0.316
Q9H6S3	EPS8L2	-0.0655	0.8876	0.0937
Q12986	NFX1	-0.0262	0.1406	0.0432
P17028	ZNF24	-0.5503	0.7216	2.167
P40189	IL6ST	-0.2654	2.1276	0.2706
P15170-2	GSPT1	0.1361	1.7763	1.3369
Q70UQ0-4	IKBIP	-0.4905	4.2939	3.7503
Q7Z7H5	TMED4	-0.4567	2.3917	2.2145
Q9UHL4	DPP7	-0.3592	3.5051	1.6666
Q00059	TFAM	-0.221	2.0357	0.2927
P37840	SNCA	0.0803	1.0025	1.4658
Q96FV9	THOC1	-0.0622	1.7848	1.488
E7EN22	USP19	0.0018	0.5222	0.5625
Q9BVC6	TMEM109	-0.2238	2.06	0.8629
Q9BRA2	TXNDC17	0.1059	1.4111	0.1486
O75934	BCAS2	0.0944	0.1547	1.4367
Q99614	TTC1	0.1816	1.2015	0.3924
O94973	AP2A2	0.0713	0.0887	0.668
F5H1X8	LRBA	0.0652	0.2909	0.3733
Q9Y5A9	YTHDF2	-0.1377	1.3958	0.6123
Q14444	CAPRIN1	-0.1291	2.6454	0.739
Q96G23	CERS2	-0.4481	2.1243	1.9252
Q9Y2D4	EXOC6B	-0.5998	1.4313	2.5467
Q9Y6A9	SPCS1	-0.0712	0.2477	0.2006
Q9BZX2	UCK2	-0.2099	1.282	0.7663
Q96RE7	NACC1	0.1025	0.7466	0.735
P15954	COX7C	0.0058	0.423	0.1781
P56192	MARS	-0.0455	0.4508	1.006
Q13011	ECH1	0.1044	0.7247	0.2306
P29966	MARCKS	-0.1211	0.339	0.4462
P45985	MAP2K4	-0.188	0.3358	1.3705
Q9NWU1	OXSM	-0.0549	1.0419	1.8466
P48506	GCLC	-0.1007	1.1112	1.0093
Q2TAL8	QRICH1	-0.0348	0.2392	0.3769
Q5JSZ5	PRRC2B	0.0618	0.6503	0.086
Q15398	DLGAP5	-0.2959	3.1058	0.8838
P52907	CAPZA1	-0.1896	2.2205	1.3242
Q9HDC9	APMAP	-0.0768	0.0508	0.9803
E9PEB9	DST	-0.1304	0.4596	1.6603
P51571	SSR4	-0.0326	0.1865	0.1789
Q9UK59	DBR1	-0.1256	0.0997	1.3063
Q8TD19	NEK9	0.1175	0.6245	1.3134
F5GY98		-0.6933	3.6672	1.4843
Q9NYL2	ZAK	1.8885	0.7778	0.6358
Q02338	BDH1	-0.1214	0.2152	1.7979
Q13443	ADAM9	0.0315	0.1091	0.03
J9JID7	LMNB2	0.0474	0.2207	0.4407
P50570	DNM2	0.0171	0.0549	0.1055
Q96KR1	ZFR	0.1023	0.5664	0.2268
Q9UNK0	STX8	0.0306	0.1947	0.0566
Q9BVQ7	SPATA5L1	-0.1633	0.9869	0.9678
Q9NZ63	C9orf78	-0.0399	0.7441	1.0611
Q9H910-2	HN1L	-0.6369	0.8918	1.8653
O95182	NDUFA7	0.6774	0.1917	1.5477
Q6P1X5	TAF2	0.4543	0.5615	0.8896
P26232	CTNNA2	-0.1872	1.0492	0.2159
Q9ULX3	NOB1	-0.254	1.1134	2.4921
Q5GLZ8	HERC4	0.377	0.2656	0.5043
P10606	COX5B	0.151	0.8827	2.1338
Q9BZE1	MRPL37	-0.0568	1.1837	1.4325
Q13636	RAB31	-0.2288	0.3608	1.9359
Q6UWE0	LRSAM1	-0.0364	1.1734	1.2924
Q86U42	PABPN1	0.1468	2.4853	0.6195
Q8WUH6	TMEM263	0.1232	1.1641	0.0638
P55786	NPEPPS	-0.0799	0.2968	1.6319
Q14165	MLEC	0.1287	0.1601	0.4971
Q10471	GALNT2	0.1254	0.9429	2.5465
Q96P11-2	NSUN5	-0.1218	0.3684	1.2355
H7BYY1	TPM1	1.5088	1.1074	0.7193
P14927	UQCRB	0.1406	1.3778	0.5371
O14979	HNRNPDL	-0.0469	0.3987	0.0827
O60841	EIF5B	0.0539	0.1657	0.3012
Q8N4Q1	CHCHD4	-0.0722	0.8028	0.1719
Q9H9Q4	NHEJ1	0.0906	0.3452	1.6059
E9PSI1	CHMP4A	-0.0211	0.5484	0.5337
P04040	CAT	0.0229	0.3828	0.5925
Q96TC7	RMDN3	0.0728	0.6538	0.3223
O95466-2	FMNL1	-0.0343	0.4409	0.1453
P18858	LIG1	-0.0556	0.7168	0.0257
Q9BY32	ITPA	-0.0123	0.2061	0.3164
Q9NS86	LANCL2	-0.304	0.4453	3.541
Q16637	SMN1	-0.307	0.362	1.5224
O14949	UQCRQ	0.131	1.3986	0.4225
O43464	HTRA2	-0.1349	0.168	1.279
O60783	MRPS14	-0.0225	1.1117	0.4197
Q9Y262	EIF3L	-0.0272	0.0164	0.3517
Q15154	PCM1	0.2349	1.6078	0.1494
Q9NR28	DIABLO	0.0047	0.2753	0.1008
Q15120	PDK3	0.2306	1.2458	1.3106
P09914	IFIT1	-0.0558	1.1164	1.0644
O60613	SEP15	-0.2712	1.9501	0.5041
O95989	NUDT3	-0.3282	0.6002	1.6427
O15027-5	SEC16A	-0.6685	2.7714	2.3613
P23246	SFPQ	-0.0603	1.4033	0.2049
P49023-2	PXN	-0.0097	1.1408	0.7719
P49711	CTCF	0.0075	0.0251	0.0549
P16083	NQO2	0.3044	2.2029	0.9875
Q08623	HDHD1	0.145	0.2352	0.2543
Q96GN5	CDCA7L	0.2655	2.7695	0.8708
Q15643	TRIP11	0.2022	1.2516	0.5576
P20020	ATP2B1	-0.5183	4.2901	3.5622
P35222	CTNNB1	-0.0251	0.6109	0.2397
Q8IUF8	MINA	0.2901	0.3224	1.5495
Q13185	CBX3	0.0756	0.9187	0.0838
Q9UPU5	USP24	-0.0517	0.2362	0.3717
P62256	UBE2H	0.0949	0.7956	0.2083
Q14152	EIF3A	-0.0047	0.227	0.2785
Q93015	NAT6	0.5302	2.4095	1.2738
P61221	ABCE1	0.0541	0.8454	0.1421
Q04760	GLO1	-0.0825	0.5449	0.4828
Q13325	IFIT5	0.1014	0.865	0.0275
Q68EM7	ARHGAP17	-0.0998	0.7949	0.8895
Q16539-2	MAPK14	0.0385	0.3821	0.0365
Q8N5K1	CISD2	0.0662	0.1213	0.6364
Q9HBM1	SPC25	-0.1237	0.2674	1.2474
Q7KZF4	SND1	-0.1682	3.5574	0.5008
P50990	CCT8	-0.097	0.6897	1.8805
Q8WUD4	CCDC12	-0.0987	0.4491	2.3811
P06576	ATP5B	0.031	0.0046	0.418
Q9NQP4	PFDN4	-0.0562	0.3064	0.1923
G3V130	MTERF3	0.0256	0.2623	0.6301
Q13435	SF3B2	-0.0779	0.0363	0.833
P63272	SUPT4H1	0.0015	0.3165	0.0944
Q9H4B0	OSGEPL1	-0.1103	0.1803	0.2128
Q8TEQ6	GEMIN5	-0.0333	0.4983	0.0638
K4DI93	CUL4B	-0.2242	1.4829	0.9534
Q99633	PRPF18	-0.2966	1.1293	3.2797
Q9NX70	MED29	0.2515	1.9251	0.987
Q9UMY4	SNX12	0.1245	1.0217	0.3486
Q14315	FLNC	0.2121	2.1945	0.0274
O95149	SNUPN	0.2389	2.6739	0.1683
Q12768	KIAA0196	-0.006	0.7453	0.7185
G3V2F7	UBE2V1	0.1391	1.4403	0.1271
Q9UBL3	ASH2L	0.1477	1.0717	0.1132
P13667	PDIA4	-0.1776	1.4387	1.9487
Q9H0R8	GABARAPL1;GABARAP	-0.064	0.5429	1.0383
Q9NVT9	ARMC1	0.3229	0.0761	2.1367
E7ETB3	DNPEP	-0.3337	0.174	2.886
P38432	COIL	-0.2129	0.9017	2.9715
P28482	MAPK1	-0.1534	2.1193	0.0025
Q9UKI8-2	TLK1	-0.0135	0.1422	0.1675
P40429	RPL13A	0.0736	0.3452	0.5999
Q68E01-2	INTS3	0.2631	1.9992	0.433
Q9NZL9	MAT2B	-0.2769	3.483	1.4694
Q5JSL3	DOCK11	0.0947	1.0492	0.0067
P51784	USP11	0.253	2.3058	0.6522
Q8TF65	GIPC2	0.4982	0.2609	1.415
Q13613	MTMR1	-0.1542	1.1878	0.4533
Q8TAE8	GADD45GIP1	-0.0934	0.2837	0.752
Q969N2	PIGT	-0.0756	0.2368	1.7695
Q9BUQ8	DDX23	0.01	0.4016	0.2589
Q8TBB5	KLHDC4	0.0576	0.4551	0.1765
Q9H6F5	CCDC86	-0.3796	3.7116	3.4075
Q99497	PARK7	0.1075	0.3741	1.1064
Q9BSV6	TSEN34	-0.0237	0.7635	0.9212
Q9HC35	EML4	-0.1942	1.6006	0.451
Q9BTE6	AARSD1	-0.0038	0.5019	0.5561
Q86UV5	USP48	0.0615	0.3491	0.2721
Q9NX14	NDUFB11	0.0975	1.4254	0.0766
Q9Y5V0	ZNF706	-0.4721	1.217	2.2585
Q99797	MIPEP	-0.1773	0.4349	4.2181
O43504	LAMTOR5	-0.0983	0.0768	0.6952
Q96PU8	QKI	-0.1545	2.3298	0.3314
Q9H2M9	RAB3GAP2	-0.2324	1.304	1.5227
P19404	NDUFV2	0.0425	0.2092	0.0056
P29590	PML	-0.0313	1.5777	1.3282
Q9HBL8	NMRAL1	-0.2739	0.0626	2.7742
P21589	NT5E	-0.5006	5.4688	3.3003
Q14807	KIF22	-0.438	3.0457	3.7755
Q7Z2W4	ZC3HAV1	0.0671	1.3753	0.1464
Q15477	SKIV2L	-0.2237	0.1281	2.5554
P52943	CRIP2	0.2733	3.0707	1.3337
Q8N3X1	FNBP4	-0.1774	0.8714	0.4265
Q5T9L3	WLS	-0.8063	5.8733	0.5873
P16930	FAH	0.2824	2.5873	1.4536
Q14653	IRF3	1.1672	3.6595	3.6353
Q9Y2K7	KDM2A	-0.6063	3.0641	6.8897
Q99459	CDC5L	-0.0815	0.1144	1.0683
Q6YN16	HSDL2	-0.1143	1.848	0.3678
O75179	ANKRD17	-0.1113	1.5897	0.3297
A8MXV4	NUDT19	-0.0426	0.3408	0.0933
Q9BW19	KIFC1	-0.2185	0.4391	2.0313
Q9NQW6	ANLN	-0.6671	4.9982	2.2043
Q6N069	NAA16	-0.0691	0.7299	0.036
P35237	SERPINB6	-0.0274	0.1072	0.5275
Q6WKZ4	RAB11FIP1	-0.1721	0.222	0.4527
P22392-2	NME2;NME1-NME2;NME2P1;NME1	-0.2624	1.1646	2.2631
Q96CX2	KCTD12	0.3055	3.8003	2.4763
Q9BUF5	TUBB6	-0.0653	0.9032	0.2169
P18859	ATP5J	-0.0514	2.1062	0.5118
Q9NVP1	DDX18	-0.0137	0.3222	0.3202
Q9P0U4	CXXC1	0.8119	2.2289	2.6293
Q92930	RAB8B	-0.3474	3.2872	1.0932
Q14146	URB2	0.1526	0.7062	0.4649
Q12769	NUP160	-0.1815	1.688	0.4248
P62826	RAN	0.0701	0.62	0.5818
O75832	PSMD10	0.151	2.0636	0.0021
P62273	RPS29	0.0372	0.5115	0.4504
P62258	YWHAE	-0.051	0.2629	0.7893
P15408	FOSL2	-0.4698	1.876	2.0181
Q13951-2	CBFB	0.0133	0.1614	0.077
Q92542	NCSTN	-0.0259	0.3183	0.1419
P12956	XRCC6	0.0181	0.2681	0.0349
P08397	HMBS	-0.0553	0.3402	0.8905
Q96GC5	MRPL48	-0.0737	0.0927	0.6668
P35579	MYH9	-0.0537	0.281	1.1314
Q6YP21	CCBL2	0.0263	0.7591	0.8434
P15559	NQO1	0.0838	0.982	0.4106
Q96HE9	PRR11	-0.1666	0.1083	1.1696
Q8NEJ9	NGDN	-0.02	0.0357	0.3324
Q70J99	UNC13D	-0.3882	2.4241	2.6531
P28288	ABCD3	-0.0427	0.1074	0.3877
Q9NQR4	NIT2	-0.1211	0.1316	2.4381
Q96I51	WBSCR16	-0.1239	0.3813	1.2692
Q9UIF9	BAZ2A	0.4566	2.1495	1.9112
P28702	RXRB	0.1104	0.5871	0.0438
Q9H300	PARL	-0.0904	0.235	0.6016
A3KMH1	VWA8	-0.2172	1.491	1.0932
O00214-2	LGALS8	-0.1867	0.8299	0.5696
Q16531	DDB1	0.1126	1.467	0.8565
Q14240	EIF4A2	0.3298	1.4827	1.294
Q9NRK6	ABCB10	-0.052	0.1095	0.2339
O95470	SGPL1	-0.0936	0.2844	1.8857
P49757	NUMB	-0.3675	0.5683	2.488
Q7Z4W1	DCXR	0.0994	0.303	0.5011
O94925-3	GLS	-0.4841	4.5016	3.9879
Q9BWH6	RPAP1	0.0678	2.4111	0.5068
Q8TB36	GDAP1	0.7602	2.2792	2.3331
P63244	GNB2L1	-0.0991	1.1315	0.7144
I3L0A4	WASH6P;WASH4P	-0.1296	0.6808	2.2585
Q02487	DSC2	0.393	0.0059	3.9331
Q15633	TARBP2	-0.4215	1.0812	3.2605
Q9BSD7	NTPCR	-0.1371	0.0208	1.7054
O00764	PDXK	0.3134	0.4453	2.0161
P62070	RRAS2	-0.1232	0.0603	0.6848
Q8NBJ5	COLGALT1	-0.2038	2.1969	1.4063
Q7Z392	TRAPPC11	-0.1485	0.234	2.6639
P42025	ACTR1B	0.766	2.0719	5.8037
P30043	BLVRB	-0.0533	0.512	0.8537
P51812	RPS6KA3	-0.3908	3.1867	2.1922
Q7Z4G1	COMMD6	-0.0107	0.541	0.2379
Q9Y6M5	SLC30A1	-0.0345	0.4196	0.1298
P27708	CAD	0.0158	0.3132	0.5925
P84095	RHOG	-0.0145	3.3041	1.3985
Q16401	PSMD5	-0.0386	1.0279	0.2614
Q96E39	RBMXL1	-0.0203	0.5688	0.6439
Q9NWS0	PIH1D1	0.117	1.5141	0.0689
O60925	PFDN1	-0.0156	0.655	0.5031
A6NKT7	RGPD3	0.644	1.1087	3.3822
P13929	ENO3	-0.0207	0.2606	0.3333
O76094	SRP72	-0.0536	0.5488	0.49
Q9UPN9	TRIM33	-0.3057	2.277	1.5874
P14209	CD99	-0.0295	0.6266	0.7658
Q9ULV3	CIZ1	-0.2085	1.3918	0.6614
Q9H0C8	ILKAP	0.3537	2.2119	0.2829
Q5T5Y3	CAMSAP1	-0.0357	0.7793	0.1429
Q9UPT5	EXOC7	-0.059	0.2992	0.3745
Q9NS87	KIF15	-0.2288	1.3539	1.1969
P50238	CRIP1	0.3753	2.7713	2.1524
P54886	ALDH18A1	-0.0126	0.4201	0.4471
O00743	PPP6C	-0.1946	3.1929	0.3722
Q14139	UBE4A	0.2576	1.8638	0.7114
P46063	RECQL	0.0012	0.2762	0.2146
P32929	CTH	-0.1967	0.4626	2.0528
Q9BZJ0	CRNKL1	-0.0057	0.0953	0.043
P49419-2	ALDH7A1	0.0732	1.43	0.0929
Q08380	LGALS3BP	-0.676	3.3926	5.9292
Q96LJ7	DHRS1	0.2148	1.1464	0.6755
Q9BUL8	PDCD10	-0.1223	0.4915	0.1966
E2QRD5	ARPIN	-0.0722	0.341	0.7104
P05114	HMGN1	-0.2107	0.5168	0.7546
Q9UKL0	RCOR1	-0.2212	1.6185	1.3555
P63241	EIF5A;EIF5AL1	-0.0284	0.3854	0.0246
P39656	DDOST	-0.0521	0.2563	0.3779
Q9Y639	NPTN;DKFZp566H1924	-0.5288	3.6296	0.3989
P13798	APEH	-0.0837	0.4273	0.6627
Q9BRJ6	C7orf50	-0.1027	0.6657	1.0189
Q9H7B4	SMYD3	0.1503	0.6071	0.2016
Q9Y6K0	CEPT1	-1.5596	9.8839	7.3178
Q15714-2	TSC22D1	-0.0074	0.2396	0.1608
P61244	MAX	0.1385	0.9518	0.9436
O95777	8	-0.0058	0.6725	0.6639
O43422	PRKRIR	0.1229	1.2229	0.1661
P51991-2	HNRNPA3	-0.0078	1.2892	0.7553
O60231	DHX16	-0.3665	1.773	2.935
Q9H4I3	TRABD	-0.0419	0.437	0.6374
Q07666	KHDRBS1	-0.0145	0.1992	0.4262
Q96AC1	FERMT2	0.0861	0.7914	0.0593
P33176	KIF5B	-0.0335	0.2731	0.3853
P23229-2	ITGA6	-0.0554	0.5428	0.23
A3KN83	SBNO1	0.0986	0.2255	0.9288
P05166	PCCB	-0.1745	0.6767	1.4089
Q969G5	PRKCDBP	-0.5657	3.7033	2.6052
O14653	GOSR2	0.269	0.3375	0.4842
P26639	TARS	0.0424	1.4169	0.0919
Q9UHK0	NUFIP1	0.2415	2.726	0.4365
P10909	CLU	-0.4015	1.6723	2.2825
Q5VZ89	DENND4C	-0.0016	0.7864	0.6643
Q13085	ACACA	0.0201	0.6705	0.1454
Q01628	IFITM3	0.4148	1.1881	1.8919
Q14498	RBM39;RNPC2	-0.0856	0.7818	0.1511
Q8NCG7	DAGLB	0.0296	1.0053	0.4805
Q15649	ZNHIT3	-0.2317	0.0871	0.7514
O14530	TXNDC9	-0.1412	1.3124	0.6488
Q9NQG5	RPRD1B	-0.2258	1.2099	0.5737
Q01995	TAGLN	-0.4302	4.1304	3.4318
P78362	SRPK2	0.4736	1.3158	4.6415
Q6PKG0	LARP1	-0.0666	0.8982	0.4831
P49750-4	YLPM1	-0.1894	1.1677	1.6599
P27824	CANX	-0.1174	0.2924	1.3054
P46821	MAP1B	0.0568	1.2607	0.2882
P10589	NR2F1	0.0231	0.1047	0.2612
O60888-3	CUTA	0.7343	1.5913	1.3753
Q9Y4G8	RAPGEF2	-0.0225	0.9061	0.5462
Q14684	RRP1B	-0.1071	0.7351	0.5771
P27348	YWHAQ	-0.0079	0.1206	0.0176
P49454	CENPF	-0.1769	1.7584	0.5699
Q9BX68	HINT2	-0.021	0.4293	0.4795
P40227	CCT6A	0.0118	0.0726	0.0584
Q96BK5	PINX1	-0.0059	0.1473	0.0022
Q96L92	SNX27	-0.2096	1.6855	1.3586
Q92552	MRPS27	-0.0915	1.3637	0.0048
P07947	YES1	-0.2476	1.1624	1.9385
Q71UM5	RPS27L	0.286	2.1501	1.262
O75592	MYCBP2	0.3977	3.3753	1.6019
P61457	PCBD1	-0.3991	1.7816	1.9093
Q14BN4	SLMAP	-0.2787	1.2309	1.535
O60942	RNGTT	0.3925	1.3879	2.656
P55081	MFAP1	-0.1821	1.0425	0.0463
O75746	SLC25A12	0.3306	2.3973	0.3039
Q9H2P9	DPH5	-0.155	0.8362	0.1263
E9PAU2	RAVER1	-0.1133	1.0816	0.3029
Q86WJ1	CHD1L	0.0252	0.6773	0.372
Q9Y4Z0	4	-0.19	0.3011	1.5538
P09661	SNRPA1	0.0659	0.2587	0.9033
Q6P1N0	CC2D1A	-0.184	2.2391	0.5153
P18850	ATF6	-0.5033	0.441	2.0241
O00584	RNASET2	-0.0816	0.1441	1.1259
Q12888	TP53BP1	0.1878	1.7943	0.0706
P47755	CAPZA2	-0.029	0.0325	0.3506
P51159	RAB27A	-0.0795	0.6937	0.0822
Q7Z6V5	ADAT2	0.1765	0.0814	1.7257
Q9Y241	HIGD1A	1.4238	0.8998	2.3522
P30084	ECHS1	0.1166	0.9372	0.7121
Q13619	CUL4A	-0.1461	0.8833	0.709
Q9UET6-2	FTSJ1	-0.0708	0.9825	1.4025
P27449	ATP6V0C	-0.9405	0.9072	4.6943
Q5SXM2	SNAPC4	0.5163	0.2289	1.1671
Q8IWA4	MFN1	0.6058	2.2534	2.1962
P23786	CPT2	0.0614	1.9358	0.4201
P31930	UQCRC1	0.0393	0.6613	0.0222
Q92783	STAM	0.1648	1.7212	0.0165
Q8IYB7	DIS3L2	-0.0492	0.3375	0.0157
P53609	PGGT1B	-0.5888	4.3714	2.9603
P08174	CD55	-0.0854	3.0838	1.0522
P35869	AHR	-0.0868	0.1179	0.7902
B4DJI5	HBLD2;ISCA1	-0.0294	0.7643	0.6809
Q9NSP4	CENPM	0.2251	0.6831	1.4232
Q12830	BPTF	-0.2907	1.4319	1.5151
Q9NYL9	TMOD3	-0.0899	0.7214	0.7964
P35914	HMGCL	-0.2764	0.6482	3.0816
Q9BV40	VAMP8	0.0405	1.1273	0.3285
P78536	ADAM17	-0.3884	2.7606	0.8372
Q9Y608	LRRFIP2	-0.285	0.1899	2.5778
Q5VT52	RPRD2	-0.3172	0.2102	2.6616
P22059	OSBP	0.0386	0.0064	0.3606
Q9UDY2	TJP2	-0.3073	2.347	1.6976
Q9GZS3	WDR61	0.0424	0.0432	0.4197
Q86UE4	MTDH	-0.3247	3.7049	1.714
Q96ES7	CCDC101	0.1336	0.0509	0.0978
Q7L3B6	CDC37L1	-0.0239	0.0823	0.2201
Q13042	CDC16	0.1168	0.7899	0.4377
O75691	UTP20	-0.2113	0.8465	0.9754
I3L0E3	MRPS17	-0.126	0.4954	1.199
Q6I9Y2	THOC7	0.1326	1.1965	0.2011
Q6DKJ4	NXN	0.277	0.6415	1.5299
Q96BH1	RNF25	-0.7046	1.9677	5.6412
Q96K76	USP47	-0.0914	0.2344	0.4181
Q9BQ70	TCF25	-0.2151	1.6801	0.6971
Q9Y5T5	USP16	-0.7643	2.3753	3.7386
P84101	SERF2	-0.153	0.8346	0.3754
Q8N5S9	CAMKK1	-0.1499	1.8309	0.1895
Q9Y496	KIF3A	0.1485	0.1687	1.8186
Q8IWS0	PHF6	-0.0783	1.1971	0.0505
P15104	GLUL	-0.0819	0.3278	0.4552
Q9Y2Z0	SUGT1	0.0672	0.3528	1.7845
Q92733	PRCC	-0.0905	0.4929	0.1305
Q8TD16	BICD2	-0.301	1.4908	0.7485
P60866	RPS20	0.0048	0.0569	0.144
Q8N6N3	C1orf52	0.0949	1.3726	0.2955
O75947	ATP5H	0.0466	0.7106	1.4069
Q9NR56	MBNL1	-0.1501	1.0213	2.0767
Q8TEM1	NUP210	0.2784	5.3952	1.2339
Q9NQT4	EXOSC5	0.1364	1.177	0.1459
Q9BVV7	TIMM21	0.0684	0.623	0.0136
Q8NE01	CNNM3	-0.3919	2.4707	0.0371
Q15067-2	ACOX1	-0.419	1.5154	3.4333
Q14997	PSME4	-0.1881	1.1581	0.0121
O75909	CCNK	0.0541	0.0867	0.3722
Q9UL03	INTS6	-0.0441	0.0932	0.2175
P04844	RPN2	0.099	0.4491	0.4904
P12814	ACTN1	-0.1593	0.8499	2.1916
Q8NF91	SYNE1	-0.0042	0.8614	0.3498
P23921	RRM1	-0.0045	0.1171	0.0544
Q687X5	STEAP4	-0.1057	0.3941	1.5168
O43251-6	RBFOX2;RBFOX1;RBFOX3	0.2349	1.7228	1.5335
Q9BVM2	DPCD	0.1268	1.695	0.0688
Q9BU76	MMTAG2	-0.4453	0.5547	4.8078
Q15056-2	EIF4H	0.0034	0.3324	0.3249
Q7Z7F7	MRPL55	-0.1988	0.5685	1.2874
O95218	ZRANB2	0.096	0.8561	0.0735
O00264	PGRMC1	0.1287	0.5599	1.1213
P28331	NDUFS1	-0.1157	1.739	0.3097
Q96EU6	RRP36	-0.1969	1.6406	0.9014
Q92878	RAD50	-0.0408	0.0981	0.5889
Q05397	PTK2	-0.0915	0.2425	0.8052
P21953	BCKDHB	-0.098	0.3531	0.514
Q96F45	ZNF503	-0.0053	0.1375	0.0852
P45877	PPIC	-0.0106	0.1805	0.1789
Q14CX7	NAA25	0.02	0.0764	0.0802
P61247	RPS3A	-0.01	0.333	0.4339
Q4LE39	ARID4B	0.0791	0.4244	0.2046
P30464	HLA-B	-0.8606	9.1238	4.7966
Q9NX58	LYAR	0.1898	1.3883	0.0667
Q8IUI8	CRLF3	-0.3063	0.8138	2.7535
P78337	PITX1;PITX2;PITX3	0.1367	0.6742	0.2224
O75935	DCTN3	0.1265	0.6344	0.4079
Q9H479	FN3K	0.5459	3.3812	2.6348
Q9P0S9	TMEM14C	-0.018	0.1073	0.1004
Q9Y2D5-6	AKAP2	-0.1417	0.934	0.5134
O95139	NDUFB6	0.1326	2.1458	0.0814
P78537	BLOC1S1	-0.0988	1.0691	1.625
Q6ZRP7	QSOX2	0.1099	2.1018	0.5134
P11182	DBT	-0.0093	0.7958	0.1583
P62318	SNRPD3	0.0395	0.446	0.0507
P19838	NFKB1	0.0521	0.1302	0.2616
O95782	AP2A1	-0.2095	0.0036	1.6422
P24752	ACAT1	0.095	0.0641	2.2296
Q15058	KIF14	-0.4246	2.9723	2.5205
P13987	CD59	0.1154	0.4312	0.3703
Q8N9N2-2	ASCC1	-0.3607	0.1358	1.8346
P49917	LIG4	-0.2498	2.1209	0.0087
P29401	TKT	0.0251	0.7707	0.0877
P05362	ICAM1	-0.4041	1.3208	3.5351
P60891	PRPS1	0.052	0.4436	0.2422
O60256	PRPSAP2	0.3271	1.6108	0.6621
Q96NC0	ZMAT2	0.296	1.0175	1.8385
Q86UE8	TLK2	-0.0147	0.1033	0.0317
Q86X76-2	NIT1	0.0365	2.0306	1.6907
Q8IYS1	PM20D2	-0.5078	2.9289	1.9222
Q53EP0	FNDC3B	-0.4838	5.3597	1.4743
Q9Y3C7	MED31	-0.4889	1.462	1.6276
Q9UBQ5	EIF3K	-0.0723	0.7837	0.1133
Q9UL15	BAG5	0.0038	0.2021	0.2756
Q8NCE0	TSEN2	-0.2789	0.0326	2.547
Q14157-1	UBAP2L	0.059	0.0971	0.9858
P51452	DUSP3	0.0979	0.8284	0.1731
Q04446	GBE1	0.1081	1.4822	0.0152
Q7L0Y3	TRMT10C	-0.1921	0.6066	2.2926
Q14157	UBAP2L	0.2577	0.2076	1.9503
Q96IJ6	GMPPA	-0.2455	2.2745	1.4837
Q93052	LPP	-0.5046	3.5649	1.8991
Q9HCC0	MCCC2	-0.2081	0.1466	1.6283
P07237	P4HB	-0.0721	0.204	0.9243
Q9UNF1	MAGED2	-0.1706	0.4293	1.3889
Q7Z3J3	RGPD4	0.7088	2.2643	2.0508
P09211	GSTP1	-0.0667	0.0059	1.0675
Q9BRZ2	TRIM56	0.2487	0.5943	2.1913
Q3ZCM7	TUBB8	-0.3711	0.0321	1.6558
Q9NPD3	EXOSC4	-0.0294	0.3057	0.1975
Q02539	HIST1H1A	0.1686	0.1532	2.1487
Q9NU22	MDN1	-0.2668	1.7649	1.5102
C9JFE4	GPS1	-0.1012	1.9155	0.2283
Q7Z3K3	POGZ	-0.2383	1.7671	2.007
P11172	UMPS	-0.2713	1.5711	1.8107
Q9Y5K8	ATP6V1D	-0.2109	0.025	2.2091
B5MCK8	GGT2;GGT3P;GGT1	-0.0665	0.4862	0.4593
Q9Y5Q9	GTF3C3	-0.4502	1.9604	2.6655
P23497	SP100	-0.3931	1.3121	5.5579
Q92572	AP3S1	-0.2967	0.3119	2.9544
O14936	CASK	-0.1426	1.7921	0.1402
Q9NVU0	POLR3E	-0.4939	3.8983	0.6634
O00244	ATOX1	-0.2297	0.4772	2.1556
Q9UKJ3	GPATCH8	-0.4527	1.1799	2.2082
P30566	ADSL	0.0341	0.3368	0.1399
P06493	CDK1	-0.1434	0.628	1.1789
Q9NZ45	CISD1	0.1933	1.7295	0.0476
P61970	NUTF2	-0.1487	0.0563	1.8803
P56556	NDUFA6	-0.0378	0.0263	0.3756
Q6QNY1	BLOC1S2	0.0809	0.0606	0.5565
Q5W111	SPRYD7	-0.0124	0.1162	0.1685
P52758	HRSP12	-0.1961	3.0907	0.365
O95926	SYF2	-0.2718	0.4079	2.0195
O00410-2	IPO5	0.1794	0.9167	0.6833
Q9HAV7	GRPEL1	-0.1201	1.7326	0.503
P52569	SLC7A2	-0.5633	2.1786	2.201
Q3ZCQ8	TIMM50	0.2508	2.1596	0.6792
Q86W56	PARG	-0.0651	0.8831	1.4719
Q96HS1	PGAM5	0.1446	2.8001	0.8256
Q9H3R5	CENPH	0.3604	0.569	1.2207
Q9C005	DPY30;LOC84661	1.1941	2.1202	2.567
Q96MW1	CCDC43	0.1306	1.5523	0.364
Q7Z2W9	MRPL21	-0.2002	2.3495	0.053
Q5T6V5	C9orf64	0.0316	0.3285	0.038
Q712K3	UBE2R2	0.1882	2.0564	0.6888
Q04917	YWHAH	0.0335	0.4956	0.0296
O95573	ACSL3	0.0655	0.5462	0.5401
O95263	PDE8B	0.2067	0.3143	0.0908
O43583	DENR	0.4083	2.1307	0.6338
P13674	P4HA1	-0.1052	0.2342	1.1668
Q9NRX4	PHPT1	0.1386	1.1175	0.6513
P35244	RPA3	-0.1422	0.8146	0.2139
Q15691	MAPRE1	-0.1888	2.8633	1.2513
Q9BYD6	MRPL1	-0.0341	0.1326	0.5367
Q92820	GGH	-0.2425	1.5545	1.9982
O95400	CD2BP2	0.2925	2.0265	1.6371
P31040	SDHA	-0.0186	0.055	0.2071
Q9H3Q1	CDC42EP4	-0.3699	2.6963	1.9227
Q92600	RQCD1	0.1352	0.3355	0.4957
Q8IUR0	TRAPPC5	0.2275	1.4023	0.1399
Q13263	TRIM28	-0.0623	0.51	0.716
Q9NUQ8	ABCF3	0.3119	3.3134	1.4521
Q96AX1	VPS33A	-0.2539	1.9739	1.2108
Q5EBL8	PDZD11	0.1016	0.0325	0.5472
Q9BQE5	APOL2	-0.4149	1.3955	3.2969
Q9BXY0	MAK16	-0.104	0.2776	0.9888
Q8N7H5	PAF1	-0.1511	1.176	1.0197
Q13206	DDX10	-0.1998	2.0041	1.289
Q9H3S7	PTPN23	-0.0438	0.1259	0.5463
P33991	MCM4	-0.0063	0.4575	0.5393
O94906	PRPF6	0.0305	0.8946	0.2236
Q5T280	C9orf114	-0.2964	2.3051	0.1985
Q01105	SET	0.051	0.5626	0.393
P45973	CBX5	-0.1575	0.8864	1.0204
Q96D46	NMD3	-0.1639	0.4011	1.7105
Q8NBN7	RDH13	0.009	0.1555	0.0222
Q08AG7	MZT1	-0.1015	0.102	0.5872
O60220	TIMM8A	0.1592	1.0893	0.583
P42765	ACAA2	-0.1404	1.7164	0.5311
Q9UMX5	NENF	-0.2123	1.0459	0.6003
O95819	MAP4K4	-0.1356	0.5661	0.6528
Q6FI13	HIST2H2AA3;HIST2H2AC	0.5136	1.3568	2.4418
Q9UH62	ARMCX3	0.0825	0.087	0.7905
Q96HW7	INTS4	-0.0727	0.0434	0.8553
Q9NY33	DPP3	0.1991	1.0704	0.4662
Q9H410	DSN1	-0.2686	0.1538	2.9402
P55209	NAP1L1	0.0796	0.5103	0.268
P16070	CD44	-0.3401	3.0854	2.0395
Q92466	DDB2	-0.1038	0.6095	0.3962
P49753	ACOT2	-0.0207	0.112	0.113
Q96EP5	DAZAP1	-0.0741	0.8254	0.1117
Q9H0U6	MRPL18	-0.1408	0.9431	0.5558
Q9NUG6	PDRG1	0.0278	0.025	0.1533
P83916	CBX1	-0.1777	0.4368	1.6227
Q9BRP8-2	WIBG	-0.0803	0.0502	1.2037
Q9Y316	MEMO1	-0.0425	0.2278	1.0142
Q969T7	NT5C3B	0.0143	0.234	0.3351
Q9Y3E5	PTRH2	-0.0227	0.1124	0.1675
O00410	IPO5	-0.015	0.54	0.4077
P20339	RAB5A	0.0679	0.6229	0.1017
Q96FX7	TRMT61A	0.0693	0.6838	0.0884
P53602	MVD	-0.1981	0.3955	2.4618
P51580	TPMT	-0.0922	0.4973	1.4216
P10155	TROVE2	-0.0968	0.0261	1.3518
Q16643	DBN1	-0.2984	1.5209	1.52
Q99829	CPNE1	0.0338	0.0867	0.0744
P54105	CLNS1A	-0.0783	1.1339	0.2344
Q12965	MYO1E	-0.0948	0.672	0.3928
O14618	CCS	0.3073	2.0967	0.6266
Q9HCM3	KIAA1549	0.013	0.8688	1.0123
P21980	TGM2	-0.1768	2.4148	1.2581
Q2NKX8	ERCC6L	-0.4489	4.5165	0.9969
Q8IZ73	RPUSD2	-0.0336	0.4072	0.0856
Q9Y2S6	TMA7	0.4208	1.4155	1.1216
Q8N2K0	ABHD12	-0.273	0.2993	4.9345
Q6DKI1	RPL7L1	-0.0717	0.6349	0.2981
Q9NP73-2	ALG13	-0.1101	0.2821	0.6027
Q9Y696	CLIC4	-0.0005	1.6182	0.5344
Q92888	ARHGEF1	-0.1853	1.1224	0.6981
P61088	UBE2N;UBE2NL	-0.0591	0.5603	0.1964
Q9BSC4	NOL10	-0.3044	0.3942	3.9812
Q9UDY8	MALT1	0.3169	1.2391	3.3312
Q15149	PLEC	-0.0664	0.4771	1.3629
P16066	1	-0.3753	1.1164	3.1597
P41214	EIF2D	-0.0792	0.055	0.3825
Q86Y91	KIF18B	-0.3362	1.686	3.3323
Q9H307	PNN	0.0799	0.4922	0.4073
O00567	NOP56	-0.0481	0.2148	0.5118
Q99873-4	PRMT1	0.0548	0.2247	0.5804
P56181-2	NDUFV3	-0.0329	0.5774	0.0846
P18615	NELFE	0.0282	0.4633	0.0605
Q9BQ61	C19orf43	0.2168	1.0237	0.3163
Q5VWZ2	LYPLAL1	-0.1443	1.5536	0.2374
Q96HA7	TONSL	-1.104	5.1762	5.2878
Q86VN1	VPS36	0.1562	0.7949	0.414
Q8TCJ2	STT3B	-0.1136	0.0271	1.2984
Q14192	FHL2	-0.2629	0.1252	1.9538
O75083	WDR1	-0.0146	0.0124	0.2365
Q9H0P0	NT5C3A	0.2049	2.157	0.1302
Q96P70	IPO9	-0.0323	0.3268	0.1392
E9PLD3	LOC102288414	0.3211	0.1607	1.5068
Q99460	PSMD1	0.0937	2.0074	0.0526
Q9UHF7	TRPS1	0.1169	0.9211	1.5506
Q8N983	MRPL43	-0.0192	0.2379	0.0742
Q9NVM6	DNAJC17	0.0502	1.5706	0.7191
P43897	TSFM	-0.1611	0.2576	1.9419
Q96HY6	DDRGK1	-0.2811	0.4716	2.309
Q3MHD2	12	0.2127	0.3102	0.9205
Q15149-9	PLEC	-0.5111	2.784	4.5009
Q8NAV1	PRPF38A	-0.0945	1.1723	0.2851
Q66K14	TBC1D9B	-0.0821	0.1584	0.7181
P62316	SNRPD2	-0.0209	0.0008	0.3326
P14406	COX7A2	-0.0541	0.0066	0.2849
Q969G6	RFK	-0.217	1.2814	0.2715
P09601	HMOX1	0.5955	0.7657	1.3836
Q6H3X3	RAET1G;ULBP2;RAET1L	-0.0511	0.1318	0.1633
B3KSH1	EIF3F	-0.0492	0.3328	0.2751
Q9NRR5	UBQLN4	-0.0515	0.6997	1.3088
P62745	RHOB	-0.0296	0.3437	0.0685
Q9Y6A5	TACC3	-0.4748	1.5962	4.9721
P62330	ARF6	0.0668	0.247	0.6487
Q96B97	SH3KBP1	-0.232	0.6225	0.5546
Q9NZW5	MPP6	-0.1143	2.0145	0.3181
P46459	NSF	0.0275	0.8375	1.5054
Q9H0E9-2	BRD8	-0.0682	0.0602	0.0866
Q96AT1	KIAA1143	-0.2396	1.3067	0.7099
Q9BZE4	GTPBP4	-0.0995	0.2788	1.205
Q8TD30	GPT2	0.1184	0.9743	0.187
Q02809	PLOD1	-0.059	0.4886	0.2507
Q9H0K6	PUS7L	-0.2052	1.0567	1.673
O43159	RRP8	0.0456	1.3065	0.2943
P62495	ETF1	0.0644	0.6676	0.4063
O15382	BCAT2	-0.1996	0.1049	1.8026
Q13459	MYO9B	0.0023	1.1347	1.4896
O43149	ZZEF1	-0.088	0.9977	0.1053
O60437	PPL	0.0461	2.5119	1.1085
Q9P031	CCDC59	-0.0257	1.4416	0.6454
Q9H0W8	SMG9	0.0562	0.3747	0.1271
P42771	CDKN2A	-0.2402	1.9713	1.1408
Q9Y305	ACOT9	0.0874	1.1887	0.2542
Q3B726	TWISTNB	-0.042	0.1002	0.2247
Q9BQA1	WDR77	-0.0267	0.2706	0.0211
Q96CS3	FAF2	0.0707	0.8771	0.0102
Q9NR30	DDX21	-0.3289	3.1909	2.8903
Q8WXA9-2	SREK1	-0.1505	0.6201	0.327
P82663	MRPS25	-0.2365	0.6764	1.2326
O14908	GIPC1	-0.314	3.0961	2.7843
P06858	LPL	-0.1633	1.807	0.4909
Q15070	OXA1L	0.0199	0.1499	0.2314
P08238	HSP90AB1	0.0021	0.1885	0.1435
O75821	EIF3G	-0.0143	0.4755	0.4983
P10515	DLAT	0.0554	0.3513	0.0218
Q02447	SP3	0.212	1.0463	0.4306
Q13948	CUX1	-0.1938	0.9889	0.7839
Q5JTH9	RRP12	-0.3074	1.9897	1.5617
Q96SB8	SMC6	-0.0551	0.3076	1.1038
P07099	EPHX1	-0.1052	0.1955	1.7065
O15379	HDAC3	0.0407	0.5225	0.668
P83111	LACTB	-0.2673	0.2002	2.8819
Q9UHV9	PFDN2	0.1036	1.2867	0.0485
O94966-6	USP19	-0.1155	1.9407	0.0788
Q96PU5	NEDD4L;ZNF227	0.0953	0.2275	0.6468
Q659A1	ICE2	-0.6699	4.1323	1.4819
P29992	GNA11	-0.219	1.4439	0.969
Q15555	MAPRE2	0.0091	0.2129	0.3424
Q9UGP8	SEC63	-0.3031	1.9499	1.9018
P43243	MATR3	-0.0566	0.8813	0.1232
Q9H1Y0	ATG5	-0.4638	0.6468	2.3037
P27707	DCK	-0.185	0.9102	1.6458
O75170-2	PPP6R2	-0.0988	0.4843	0.2561
Q9H0H5	RACGAP1	-0.1996	1.8527	1.2144
I3L2B0	CLUH	0.3899	0.7614	3.937
Q8NDX5	PHC3	0.2722	1.5756	0.3661
Q53H82	LACTB2	0.0962	1.2635	0.2787
P31948	STIP1	-0.1268	0.5084	1.5204
Q7L273	KCTD9	-0.0084	0.4894	0.2631
Q86SF2	GALNT7	-0.2738	3.0759	0.2429
Q9BUB5	MKNK1;DKFZp686E14208	-0.3851	0.7587	2.5795
Q92667	AKAP1	-0.0837	0.7834	0.2833
Q9BY89	KIAA1671	-0.0881	0.7329	0.156
Q14789	GOLGB1	-0.1394	0.8926	0.6091
Q16658	FSCN1	-0.1687	3.1034	1.3792
Q8WUM9	SLC20A1	-0.3001	0.4256	1.1003
O75152	ZC3H11A	-0.1152	0.0549	1.7629
Q9Y478	PRKAB1	0.0114	0.6086	0.6786
Q8IVT2	MISP	-0.2258	1.0891	1.0071
P61978-3	HNRNPK	0.4156	3.1345	2.236
Q6UB35	MTHFD1L	0.0019	0.1606	0.1639
Q16719	KYNU	-0.1945	3.0886	1.2167
Q6PI48	DARS2	-0.101	0.5314	1.0012
Q9BZH6	WDR11	-0.2757	2.4546	0.1859
Q7Z5K2	WAPAL	0.0832	0.0382	0.9532
O75323	GBAS	0.1137	1.5406	0.0047
K7EKQ2	CDC37	0.0805	0.3549	1.0921
P62910	RPL32	-0.0896	0.4781	0.9085
Q8WU90	ZC3H15	-0.1399	0.807	0.5661
Q01629	IFITM2	0.1259	0.5173	0.237
Q9P2R7	SUCLA2	-0.0879	0.2312	1.4659
Q8IX01	SUGP2	0.2438	0.2166	0.8542
P26006	ITGA3	-0.1615	2.6651	1.2233
Q8WWH5	TRUB1	-0.2905	0.5616	2.9885
Q15293	RCN1	-0.2227	1.8735	0.1918
P51970	NDUFA8	-0.1269	2.5576	0.2128
P18084	ITGB5	-0.4448	2.5732	0.7488
O00767	SCD	0.003	0.131	0.0396
Q9GZT6	CCDC90B	0.0507	0.7891	0.3345
P31150	GDI1	0.0699	1.5634	0.1191
Q9Y4W2	LAS1L	-0.177	1.0246	0.787
Q96BR5	COA7	-0.1518	0.9322	1.0966
Q9UK45	7	0.1507	0.2803	0.4063
O60825	PFKFB2	0.0185	0.3109	0.8953
P31483	TIA1	-0.1532	0.9538	0.9104
Q99715	COL12A1	1.557	1.0554	0.88
O15514	POLR2D	0.0865	0.2331	1.4251
B7Z2S5	TXNRD1;GML	0.1054	3.4249	0.2412
Q9Y5B8	NME7	-0.2466	2.2002	1.5643
P30622	CLIP1	0.0108	1.4594	1.1197
Q9NV06	DCAF13	-0.1663	0.077	1.7836
P58546	MTPN	-0.1244	0.9302	0.1904
Q7Z3C6	ATG9A	-0.2027	0.108	0.8142
Q15046	KARS	0.0488	0.759	0.2536
Q86UL3	AGPAT6	-0.8748	0.754	0.0395
P34897	SHMT2	-0.1655	0.9787	1.16
P53367-2	ARFIP1	0.2838	0.9827	2.2711
Q92841	DDX17	0.0677	0.6901	0.9835
Q15029	EFTUD2	-0.0433	0.6282	0.1045
Q14691	GINS1	-0.3673	1.2303	0.9095
Q96QE5	TEFM	-0.1515	0.5019	1.3545
P62753	RPS6	0.0698	0.7737	0.1569
B7Z468	CAST	-0.7858	2.8422	2.9574
E9PL57	NEDD8-MDP1;NEDD8;MDP1	0.3592	1.7842	1.1739
G5E9E7	TJP1	-0.2027	0.946	1.1301
Q9NW15	ANO10	-1.7137	7.2438	7.9863
Q15057	ACAP2	-0.0541	0.2272	0.8347
Q3V6T2	CCDC88A	0.0312	0.121	0.2986
P51572-2	BCAP31	-0.0149	0.1061	0.1595
Q15907	RAB11B;RAB11A	-0.0852	1.1384	0.1906
Q9BQ69	MACROD1	0.08	1.5113	0.2733
Q13033-2	STRN3	0.1601	1.9177	0.5358
P98194-4	ATP2C1	-0.3189	2.293	0.9297
Q9NUP7	TRMT13	-0.0653	1.0645	1.9792
Q13625	TP53BP2	-0.1917	1.7152	0.2407
O14757	CHEK1	-0.3865	1.5485	1.6682
O00217	NDUFS8	-0.2828	1.6398	1.3792
P12236	SLC25A6	0.1506	1.7759	1.2136
Q86Y79	PTRH1	-0.0665	0.1287	0.5475
Q14232	EIF2B1	0.1852	1.7444	0.6684
P98179	RBM3	0.1985	1.2933	1.613
O76070	SNCG	0.5178	3.0023	2.4503
Q8NBS9	TXNDC5	-0.3201	8.0407	0.1668
Q9NV56	MRGBP	-0.3381	1.0757	4.6403
Q9BXW7	CECR5	-0.3646	0.5572	4.0887
Q96AQ6	PBXIP1	-0.4507	0.0451	6.4448
Q9Y237	PIN4	-0.0369	0.4766	0.703
Q16718	NDUFA5	-0.4181	2.4936	0.0369
P42566	EPS15	-0.0171	0.0374	0.3014
P67936-2	TPM4	-0.0561	0.6936	0.5097
Q9UBR2	CTSZ	0.192	1.2263	0.8476
O15305	PMM2	-0.0846	0.8008	1.3874
Q9NR50	EIF2B3	-0.0635	0.3514	0.3369
O15111	CHUK	0.012	0.2428	0.0919
P00374	DHFR	-0.0903	0.5446	0.792
Q92945	KHSRP	0.0839	0.3975	0.8552
Q86W92	PPFIBP1	-0.3749	6.6557	0
Q99598	TSNAX	-0.1569	0.4165	1.9321
P46778	RPL21	-0.0032	0.1353	0.1109
Q13630	TSTA3	0.0416	0.5751	0.0504
Q96CW5	TUBGCP3	-0.053	0.0235	0.423
Q14197	ICT1	-0.1593	1.1717	0.7333
Q6P1K2	PMF1	0.1666	0.1257	0.6161
O75781	PALM	0.1263	0.9268	0.3286
O95716	RAB3D	0.3157	0.3765	3.5315
Q96FQ6	S100A16	-0.4016	2.6924	4.422
P49914	MTHFS	0.1917	1.876	0.8257
Q9NPI6	DCP1A	-0.2489	0.1061	2.2673
Q9UJ70	NAGK	0.5056	2.5259	1.8521
P58511	SMIM11	0.4529	1.6586	2.4063
P11166	SLC2A1	-0.6621	1.2545	4.566
Q96SN8	CDK5RAP2	-0.2733	2.9199	0.2932
A4D2Q0	UNC84A;SUN1	-1.1786	6.0338	7.5168
Q9Y5B0	CTDP1	-0.1691	0.2618	0.7126
Q8NBJ7	SUMF2	-0.1119	0.8582	0.3096
Q15637-5	SF1	-0.1104	0.3586	1.1682
P80723	BASP1	0.1654	0.4651	1.5206
Q9Y3A5	SBDS	-0.0488	0.2421	0.3619
Q8WUA7	TBC1D22A	0.1799	1.7363	0.1325
Q96AB3	ISOC2	-0.0129	1.1993	1.3884
Q01968	OCRL	0.4808	0.0362	4.4103
Q8N9N7	LRRC57	-0.2268	1.3421	1.4319
H3BMA1	MSLN	0.374	0.3057	2.4587
H0Y858		-2.1401	1.5274	0.3108
P46777	RPL5	-0.0276	0.4036	0.112
Q13838	DDX39B;hCG_2005638	0.3013	2.8204	0.9696
O60749	SNX2	0.048	0.843	0.1436
Q9BVJ7	DUSP23	-0.1775	0.5944	1.772
F5GZK0		-0.2253	0.9492	0.8086
Q8IWX8	CHERP	-0.062	0.0069	0.62
Q15796	SMAD2	-0.2131	1.3081	1.634
P38435	GGCX	-0.0223	0.3492	0.1838
Q02252	ALDH6A1	0.061	0.6967	0.7342
Q09666	AHNAK	-0.1362	1.4161	1.6862
O75157	TSC22D2	-0.2364	0.5679	2.1079
P25445	FAS	0.1688	4.8986	1.5285
Q9BRF8	CPPED1	0.0258	0.0915	0.5541
P17029	ZKSCAN1	-0.212	1.9801	0.4883
Q5SWX8	ODR4	1.3144	1.0097	0.6957
Q9UNZ2	NSFL1C	-0.1851	1.2078	0.9523
A0MZ66	KIAA1598	0.223	2.9448	0
Q9H223	EHD4	-0.2473	1.3211	0.9748
Q13888	GTF2H2;GTF2H2C	-0.0796	0.2002	0.7325
Q13464	ROCK1	0.1457	1.2876	1.1391
Q8NHP8	PLBD2	-0.043	1.3108	0.7429
P50148	GNAQ	0.2603	1.3853	1.4808
Q8NB49	ATP11C	-0.4762	4.1259	2.3947
Q13472	TOP3A	-0.8505	3.531	3.8389
Q5QJE6	DNTTIP2	-0.1546	0.181	1.298
Q96A72	MAGOHB	0.1152	2.5533	0.0964
Q93096	PTP4A1	0.315	0.2595	3.5909
Q9Y6X3	MAU2	0.0897	0.4536	0.0152
Q9NYP7	ELOVL5	-0.2849	0.3985	1.0909
Q13310-3	PABPC4	0.0551	0.3026	0.5631
P51946	CCNH	-0.498	2.5418	2.3446
Q86SZ2	TRAPPC6B	0.603	0.8324	1.9982
Q9NSK0	KLC4	0.1277	1.6281	0.1972
Q5VWQ8	DAB2IP	-0.3563	2.5118	2.7762
P62081	RPS7	0.116	0.577	0.4862
Q02543	RPL18A	-0.0907	0.7614	0.4844
Q9NR31	SAR1A	-0.1454	1.0052	0.3744
P43007	SLC1A4	0.5914	4.2134	1.7802
Q5TGZ0	MINOS1	0.1517	0.2441	0.7601
Q709C8	VPS13C	-0.1325	0.102	1.6587
Q14166	TTLL12	-0.089	0.8152	0.7023
Q10589	BST2	-0.641	4.7184	2.8316
Q04206	RELA	0.6879	0.018	1.298
Q96G46	DUS3L	0.1344	0.4076	0.8112
O43852-4	CALU	-0.0429	0.3064	0.1691
P09429	HMGB1;HMGB1P1	-0.0657	0.8267	0.1187
Q8IW45	CARKD	-0.4212	0.5722	2.4671
P14635	CCNB1	-0.4547	2.3906	1.4181
O75937	DNAJC8	0.1045	1.6925	0.0431
Q6P1R4	DUS1L	-0.4531	2.2493	2.8691
Q86V81	ALYREF	-0.1088	0.0898	2.5505
P27695	APEX1	-0.0548	0.6123	0.3053
Q9Y3C6	PPIL1	-0.3874	2.603	1.8751
P02656	APOC3	0.0533	0.1043	0.588
Q92979	EMG1	-0.1926	1.3161	0.5447
O00560	SDCBP	-0.0122	0.1497	0.4161
Q15019	SEPT2	-0.0798	0.9749	0.2955
O94776	MTA2	-0.2332	0.1931	1.8552
Q92620	DHX38	-0.1146	0.8581	0.3686
Q13535	ATR	-0.2146	0	3.4036
P49116	NR2C2	0.122	0.9083	0.0266
Q9UH99	SUN2	-0.2519	1.2945	1.73
Q9NY61	AATF	0.035	0.3901	0.0997
Q6PGP7	TTC37	-0.0323	0.4406	1.0272
Q93009	USP7	-0.0076	0.198	0.0388
Q9Y4E6	WDR7	-0.5382	3.3641	1.7021
P56134	ATP5J2	-0.2692	0.8679	1.5259
Q9NYK5	MRPL39	0.1407	0.6013	0.2735
Q9NVM4	PRMT7	-0.0238	0.5443	0.7265
Q01780	EXOSC10	-0.0971	0.2064	1.354
P82921	MRPS21	-0.3675	1.1098	1.1371
Q16795	NDUFA9	-0.1267	0.5444	1.1895
P17480	UBTF	-0.1951	0.4568	1.3025
Q96Q15	SMG1	0.6981	0.683	0.8836
Q5VTR2	RNF20	0.0326	0.3891	0.0277
O15116	1	0.2242	0.9877	2.2935
Q13813	SPTAN1	0.0049	0.0999	0.0083
Q96DG6	CMBL	0.0498	2.3411	0.6636
Q9UEU0	VTI1B	-0.5	0.2305	2.6145
Q99471	PFDN5	-0.1319	0.6438	1.5563
Q03164	KMT2A	-1.1724	1.526	1.8165
P49588	AARS	0.1039	2.3724	0.1288
Q9H3H1	TRIT1	-0.1066	0.0265	0.5934
P33764	S100A3	0.0685	0.0459	0.1738
Q9NQ50	MRPL40	0.1303	0.7739	0.1963
O43683	BUB1	-0.8614	4.3619	1.4978
Q7Z4V5	HDGFRP2	-0.0772	0.4625	0.2637
O00139	KIF2A	0.0551	1.2478	0.4029
Q99622	C12orf57	-0.1494	0.3921	0.2638
Q53GA4	PHLDA2	-0.4431	2.4957	1.9277
Q8NFH3	NUP43	-0.2281	1.6628	0.8672
Q9HB07	C12orf10	-0.075	1.1583	0.4477
Q00653	NFKB2	-0.4757	5.9925	1.9611
Q96DE5	ANAPC16	0.0123	2.1558	1.3101
Q8N8A6	DDX51	-0.0214	0.2151	0.0053
Q9NVC6	MED17	-0.0952	1.215	0.2887
P60033	CD81	-0.051	0.1481	0.293
O95551	TDP2	0.1018	1.0433	0.3914
P57076	C21orf59	-0.3189	2.555	2.2729
Q8NF64	ZMIZ2	0.4495	0.8573	1.2939
O60524	NEMF	-0.248	1.6557	2.5866
Q86U90	YRDC	0.2512	0.7533	0.9636
Q9BXR0	QTRT1	-0.2429	2.169	0.4197
Q9UGU0	TCF20	-0.1383	0.326	1.0161
P62750	RPL23A	-0.0335	0.1085	0.3566
Q9NW68	BSDC1	-0.2251	1.06	1.1789
P47897	QARS	-0.0442	0.8205	0.1134
Q9Y6B6	SAR1B;DKFZp434B2017	-0.0268	0.3895	0.319
Q9Y619	SLC25A15	-0.0555	0.6527	1.0215
Q8N2F6-2	ARMC10	-6.8795	1.0795	0.0308
H7BXW7	MPC1	0.0097	0.3118	0.089
Q8WW59	SPRYD4	-0.1651	0.5928	0.2724
Q9NR33	POLE4	-0.0136	0.2099	0.1137
Q16775	HAGH	0.6043	0.6478	1.0173
Q93077	HIST1H2AC;HIST1H2AG;H2AFJ;HIST1H2AJ;HIST1H2AH	-0.3451	0.6375	1.0936
Q00169	PITPNA	-0.1603	0.8929	1.0211
Q9UKU7	ACAD8	-0.1276	0.1109	0.822
Q9NUP9	LIN7C	-0.3102	3.8348	0.6163
Q08945	SSRP1	0.0169	1.2685	0.642
P53618	COPB1	0.005	0.0102	0.0364
Q00534	CDK6	-2.7099	3.5242	0.2848
Q14061	COX17	-0.0197	0.3575	0.3274
Q9Y5J1	UTP18	-0.2424	2.0053	0.3401
O43813	LANCL1	-0.0338	0.1574	0.764
O60427	FADS1	-0.1787	1.6117	0.276
Q9UKK9	NUDT5	0.2566	1.8469	1.583
Q96SW2	CRBN	0.0726	0.6045	0.1204
Q9UN37	VPS4A	-0.1347	1.6229	1.5819
Q13485	SMAD4	-0.2981	0.1863	2.4514
B7Z7X8	ATL2	-0.5275	2.5541	3.2478
Q9Y446	PKP3	0.0385	0.6926	0.0748
P20700	LMNB1	0.0243	0.0526	0.1551
O75153	CLUH	-0.2031	2.3339	1.0351
P42330	AKR1C3	-0.2742	0.7876	2.3806
P51858	HDGF	0.0229	0.185	0.0335
Q66PJ3	ARL6IP4	-0.1664	0.6772	1.2211
O43747	AP1G1	0.0013	0.1903	0.2308
Q676U5	ATG16L1	-0.1984	0.6258	1.3816
Q96C01	FAM136A	0.0043	1.0895	0.316
Q96KM6	ZNF512B	0.2868	2.1162	1.5822
P50995	ANXA11	0.2191	2.6096	1.4924
O75368	SH3BGRL	-0.2581	2.2142	0.8932
Q8WUB8	PHF10	-0.2048	0.615	1.2825
Q9C0C9	UBE2O	-0.0284	0.7785	1.2168
P32320	CDA	0.0535	0.8114	0.2553
Q9H3U1	UNC45A	-0.3624	2.2526	2.8585
Q9UHA3	RSL24D1	-0.0381	0.2596	0.2039
Q9H1B7	IRF2BPL	-0.2965	1.2398	2.5284
Q96TA2	YME1L1	-0.0869	0.8115	0.1895
Q6GMV3	PTRHD1	0.1831	1.7108	0.9166
Q9Y5S2	CDC42BPB	-0.3792	4.5487	1.8943
Q08752	PPID	-0.121	1.8097	0.359
P05423	POLR3D	-0.5754	4.8876	4.5264
P22830	FECH	-0.2812	1.3513	1.6581
Q96RU3	FNBP1	0.6679	3.9719	3.6391
Q96RP9	GFM1	-0.1336	0.427	1.1945
Q9NZL4	HSPBP1	-0.0058	0.626	0.6774
Q9Y6E0-2	STK24	0.2559	2.514	0.6454
Q9Y4L1	HYOU1	-0.2519	3.1045	1.8212
P52655	GTF2A1;HIST1H4F	0.2399	2.6617	0.3648
Q9NYL4	FKBP11	-0.1832	0.5936	0.855
Q9Y2X3	NOP58	-0.0928	0.7175	0.9326
P07954-2	FH	-0.0524	0.2893	1.4983
K7ENF0	NARS	-0.1515	0.508	0.3382
Q969S3	ZNF622	-0.0749	0.576	0.322
Q9UKS6	PACSIN3	-0.1654	0.9126	1.2172
Q8N6R0	METTL13	0.1444	2.0351	0.125
Q96EL3	MRPL53	-0.1894	0.521	0.7074
Q14160-2	SCRIB	0.0022	0.0373	0.119
P17213	BPI	-0.1764	0.8987	0.0447
Q92900	UPF1	-0.0714	1.4477	0.1206
Q5F1R6	DNAJC21	0.1415	1.1723	0.1194
Q70E73	RAPH1	0.1308	1.7466	0.1877
Q8IZ21	PHACTR4	0.1474	1.0631	0.4436
Q8NDV3	SMC1B	0.124	0.8551	0.0396
Q9BZV1	UBXN6	-0.354	0.9255	2.1474
Q92905	COPS5	0.0871	1.6226	0.1835
Q9Y371-2	SH3GLB1	-0.0659	0.3665	1.0521
Q9BZG1	RAB34	-0.3822	1.1068	1.0873
P62857	RPS28	0.0871	0.0117	0.7668
Q9H0U3	MAGT1	-0.3286	1.0166	2.5505
Q5VWQ0	RSBN1	-0.0185	0.5418	0.3147
O75489	NDUFS3	-0.1688	3.1559	0.4598
Q12882	DPYD	-0.0472	1.0133	0.7226
Q9HB90	RRAGC;RRAGD	0.0171	1.0719	0.9238
P26885	FKBP2	-0.1604	1.4892	0.5199
P62979	RPS27A	0.1885	1.0504	1.6476
B4DYH1	HSPH1	0.0607	0.2515	0.9419
Q5SY16	NOL9	-0.1123	0.3517	0.7458
Q9H8Y5	ANKZF1	-0.3938	0.9657	2.8542
Q9UBU9	NXF1	-0.0629	0.3467	0.425
O75369-8	FLNB	-0.0743	0.6246	0.9655
Q14376	GALE	-1.0258	0.835	0.0453
P14735	IDE	0.4187	3.2623	0.8618
P61006	RAB8A	0.1618	0.124	1.2257
Q15003	NCAPH	-0.1783	1.0393	1.0402
Q5M775	SPECC1	-0.0711	1.2134	0.2726
Q7L576	CYFIP1	-0.0442	0.4449	0.1932
Q8WWN8	ARAP3	-0.6759	5.7977	2.5488
P49840	GSK3A	-0.1147	0.3117	1.2068
Q9BS40	LXN	0.8331	4.7963	3.287
O43805	SSNA1	0.4218	1.1214	3.3208
Q8NFV4	ABHD11	0.1235	0.9425	0.2522
P07738	BPGM	-0.3115	0.8342	1.8054
Q9Y2W2	WBP11	-0.1305	0.2228	1.2093
O95571	ETHE1	-0.0224	0.019	0.3236
Q6BDS2	UHRF1BP1	0.4866	0.3058	1.3533
Q96IX5	USMG5	-0.0698	0.1402	0.4209
Q86YP4	GATAD2A	0.0929	1.1145	0.1086
P33778	HIST1H2BB;HIST2H2BE;HIST1H2BO;HIST1H2BJ	0.335	1.6689	1.914
O95861	BPNT1	-0.1726	0.2312	2.5844
Q86W42	THOC6	-0.0134	0.7606	0.5859
Q96GD0	PDXP	0.1003	0.1143	0.427
Q9NXG6	P4HTM	0.2429	1.2889	1.3456
G5E9M5	ILF3	-0.0334	0.0956	0.5172
P25205	MCM3	0.0395	0.5717	0.1228
Q66K74	MAP1S	0.094	0.9466	0.1514
O43815	STRN	-0.0909	1.4785	0.1004
Q9NYV6	RRN3	-0.4924	3.8224	1.9904
Q9H9C1	VIPAS39	0.1266	0.7259	0.2032
O75663	TIPRL	0.0672	0.1673	1.0016
Q15022	SUZ12	-0.2377	0.4555	1.6197
Q56P03	EAPP	-0.1825	0.5399	1.966
Q13330	MTA1	-0.3688	0.4225	2.7501
P36952	SERPINB5	-0.0291	0.3772	0.0779
P67936	TPM4	-0.0327	0.0164	0.2473
O95881	TXNDC12	-0.1355	0.5792	0.9694
Q96PZ0	PUS7	-0.1512	0.5987	2.2433
O14497	ARID1A	-0.0779	0.2919	1.0125
Q08379	GOLGA2	-0.1144	0.7835	2.0853
Q96B45	C10orf32	0.0474	1.4555	0.6326
Q13542	EIF4EBP2	0.1171	0.0059	0.8363
Q9BRK5-6	SDF4	-0.0214	0.6068	0.5999
Q7Z4H7	HAUS6	0.0548	0.208	0.6467
Q96PV6-2	LENG8	-0.248	0.8805	2.1499
Q86VM9	ZC3H18	0.1882	0.9562	0.3303
Q96IP4	FAM46A	-0.1724	2.1393	1.779
Q13618	CUL3	0.1378	1.2031	0.0275
Q16799	RTN1	0.1086	0.8921	0.105
P12277	CKB	0.0734	0.2784	0.8083
O75665	OFD1	-0.476	1.2659	2.032
P62263	RPS14	0.0398	1.082	0.0039
Q8NI27	THOC2	0.0576	0.2912	0.3485
P05783	KRT18	0.1225	2.8379	0.5513
Q86UY6	NAA40	-0.5145	4.5182	2.1513
Q9UEE9	CFDP1	0.1434	0.3729	2.2444
O14929	HAT1	-0.0386	0.2237	0.8962
O60488	ACSL4	-0.0662	1.0462	0.1939
Q13439	GOLGA4	-0.2083	0.284	2.3877
Q14847	LASP1	-0.0244	0.1455	0.2607
Q96DX5	ASB9	0.073	0.0967	0.7454
P16220	CREB1	-0.447	0.471	3.071
Q13084	MRPL28	-0.1573	1.0572	1.5158
P56181	NDUFV3	-0.0692	0.0262	0.3836
Q9UBQ7	GRHPR	0.0442	0.6554	0.0369
Q8IX12	CCAR1	-0.0825	0.2457	0.9847
Q9Y383	LUC7L2	-0.0892	0.208	1.193
Q7Z6I8	C5orf24	0.4744	1.05	2.7108
P62241	RPS8	0.0421	0.2066	0.7905
O60762	DPM1	0.1499	2.0779	0.4882
Q9UNN8	PROCR	-0.0505	0.3609	0.2146
O95298	NDUFC2	0.0769	0.4583	0.2967
Q6NS38	ALKBH2	0.1995	4.4369	0.3125
O95248	SBF1	-0.1095	0.2776	0.6047
Q9HD26	GOPC	-0.0435	0.5138	0.3611
O00429	DNM1L	-0.1134	0.0788	1.447
Q9NPE3	NOP10	-0.5205	1.7519	2.5835
Q96JJ7	TMX3	-0.6289	4.6865	6.6602
Q9UJU6	DBNL	-0.2192	1.4486	2.6278
Q9BTV4	TMEM43	-0.0199	0.2782	0.7002
P08133	ANXA6	0.0642	0.7137	0.4254
Q13322	GRB10	-0.5526	2.1458	2.5798
P62249	RPS16	0.0122	0.0111	0.1592
Q14651	PLS1	-0.5657	2.6739	2.5876
P35754	GLRX	-0.5161	2.501	2.2996
P51948	MNAT1	-0.0305	0.3112	0.6449
Q15388	TOMM20	0.2244	1.2987	0.4778
Q68D10	SPTY2D1	-0.8427	1.9731	7.1599
O15381	NVL	-0.1898	0.8973	1.1707
O14967	CLGN	-0.4343	0.1072	3.3474
Q8N0X4	CLYBL	0.1426	0.1259	2.0543
O60669	SLC16A7	-0.3649	0.4123	0.8023
O00401	WASL	-0.2696	1.6964	0.5894
P63104	YWHAZ	0.1026	1.0676	0.338
P13051	UNG;DKFZp781L1143	0.084	0.5202	0.3445
Q6UW63	KDELC1	0.0715	0.5798	0.1436
Q8WUH1	CHURC1;CHURC1-FNTB	-0.378	1.2111	1.8399
Q8NC60	NOA1	-0.4628	3.1275	1.9069
O60518	RANBP6	0.1777	0.7298	0.2806
Q12788	TBL3	0.0003	0.3098	0.0293
P35080	PFN2	-0.1643	0.5664	1.3118
O00442	RTCA	0.2918	1.1927	0.5643
Q92743	HTRA1	0.132	0.2421	0.8673
P49841	GSK3B	-0.268	1.2111	0.8301
O15155	BET1;DKFZp781C0425	-0.8455	3.6184	1.4753
P38606	ATP6V1A	-0.0459	2.1865	1.4714
Q15149-8	PLEC	0.35	3.1338	1.0557
Q9UBP9	GULP1	-0.4478	1.3082	1.4816
Q15393	SF3B3	0.0213	0.165	0.1247
P62906	RPL10A	-0.1157	1.1206	0.8529
P61158	ACTR3	-0.1439	1.5326	0.6019
Q9Y520	PRRC2C	0.0076	0.5827	0.2026
Q9HB71	CACYBP	-0.0286	0.4267	0.7204
O00443	PIK3C2A	-0.1884	0.7153	1.0618
P07858	CTSB	-0.2501	1.3066	0.9927
Q9BPZ7	MAPKAP1	-0.6249	1.6109	5.0357
P50548	ERF	-0.6288	1.5857	5.1662
Q9Y2F5	ICE1	-0.7583	3.2898	3.151
Q9H788	SH2D4A	-0.0752	0.2685	0.3482
Q9UJX3	ANAPC7	-0.1229	0.2021	1.8196
O95671	ASMTL	0.1341	0.8492	0.4115
Q9UKN8	GTF3C4	-0.0588	1.0324	0.4237
Q9H2W6	MRPL46	-0.19	1.5679	1.2245
Q13405	MRPL49	-0.1717	0.9127	0.9842
Q69YN4	KIAA1429	-0.1416	1.0996	0.7155
P61803	DAD1	0.033	0.3879	0.2149
F5GXE4	ATE1	-0.2537	0.5947	1.2451
Q9BUE0	MED18	-0.1613	0.356	1.8429
O95563	MPC2	-0.1392	0.1438	1.0717
A7YIJ8	RDX	0.2829	0.6897	0.6845
Q96C57	C12orf43	-0.131	0.7028	1.3291
Q9BVC4	MLST8	-0.0034	0.0098	0.0084
Q99717	SMAD5	-0.4032	3.4997	1.9847
P15311	EZR	-0.1537	2.194	0.8558
P08670	VIM	-0.133	1.3214	1.7918
P30530	AXL	-0.5025	2.8552	3.7297
P78346	RPP30	0.1976	1.606	0.1282
Q9P0U1	TOMM7	0.4809	1.9052	0.8237
Q13426	XRCC4	-0.5772	3.7894	5.1195
Q9BRG1	VPS25	0.0046	0.0043	0.1071
P21912	SDHB	-0.1825	1.4663	1.2704
Q9NRX2	MRPL17	-0.2021	1.9085	0.5547
Q99547	MPHOSPH6	-0.0784	0.2098	1.1156
Q02818	NUCB1	-0.3158	3.0681	1.8345
Q8TC12	RDH11	-0.0489	0.5221	0.8198
P52735-3	VAV2	-0.299	1.0873	1.8863
Q9H7D7-2	WDR26	0.1053	1.2618	0.2106
Q15050	RRS1	-0.247	1.6526	3.4997
A6NJ78	METTL15	-1.3602	1.5369	7.092
Q7LBR1	CHMP1B	0.1069	0.0989	1.2078
Q9UL18	AGO1	0.0683	0.984	0.0909
Q9BV68	RNF126	-0.4383	1.6006	0.7031
Q6FI81	CIAPIN1	0.0506	0.4285	0.1834
Q8WVK2	SNRNP27	-0.0637	0.2078	1.0619
P40121	CAPG	-0.0207	0.5031	0.6181
Q03169	TNFAIP2	-0.2571	0.8705	0.5572
Q9NUW8	TDP1	-0.8579	4.0245	4.7449
Q9HD33	MRPL47	-0.1098	0.6309	0.6142
Q9Y613	FHOD1	0.0479	0.3955	0.7331
Q8TC07-2	TBC1D15	-0.1061	1.0601	0.0938
Q9P0K7	RAI14	-0.2359	0.4813	2.1352
Q86XI2	NCAPG2	-0.0118	0.1964	0.3599
P27797	CALR	-0.153	1.8932	1.1192
P21333	FLNA	-0.1825	3.058	2.2901
Q8NFU3	TSTD1	0.2349	2.3747	1.0569
O75150	RNF40	-0.0942	0.1104	0.7933
P35749	MYH11	0.0978	2.1201	1.9936
P78371	CCT2	-0.098	0.6621	1.4543
Q92925	SMARCD2	0.3083	1.2488	0.5631
Q6NUK1	SLC25A24	-0.3718	2.9413	3.653
P46108-2	CRK	-0.1956	1.2747	0.5413
Q9UNX3	RPL26L1	0.5359	1.9269	3.1878
F5GWP8	KRT17	-0.1611	1.3135	0.6274
Q9NZE8	MRPL35	-0.0163	0.0301	0.0647
P47712	PLA2G4A	-0.0762	1.0875	0.1208
O75394	MRPL33	-0.0267	1.4877	1.426
P30085	CMPK1	-0.2195	0.5036	3.5727
Q06136	KDSR	-0.0827	1.2676	0.6156
Q8WUF8	FAM172A	0.1053	0.2752	1.2691
P51151	RAB9A	-0.1653	0.6301	2.552
P53597	SUCLG1	-0.0411	0.1447	0.5103
Q9UHD9	UBQLN2	-0.1704	0.8305	1.7236
Q07955	SRSF1	-0.0686	0.2884	0.7455
P17858	PFKL	-0.0173	0.3666	0.1861
P80303	NUCB2;DCAF5	0.084	1.8204	0.4788
O15427	SLC16A3	-0.3848	3.2325	3.2248
Q99447	PCYT2	0.0756	0.8343	0.1295
Q8IWZ8	SUGP1	-0.088	0.2974	0.5654
Q15436	SEC23A	0.0262	0.8063	0.2746
Q6ICB0	DESI1	-0.0959	0.4721	0.0459
P29692	EEF1D	0.1328	0.9614	1.6246
Q92734	TFG	0.1407	1.9439	0.6684
Q71DI3	HIST2H3A;HIST3H3;H3F3B;H3F3A;H3F3C	-0.2645	1.9155	0.2183
Q9H6V9	C2orf43	0.1366	1.0913	0.1266
P49720	PSMB3	0.0294	0.2683	0.0836
P61927	RPL37	-0.1027	0.4311	0.0302
Q9UPW0	FOXJ3	-0.2747	0.2801	1.6124
Q9P258	RCC2	-0.186	1.9415	0.8494
O76031	CLPX	-0.2329	0.6389	1.8979
Q9H4G0-2	EPB41L1	0.0623	1.2205	0.4592
P46734	MAP2K3	0.1145	1.6621	0.0123
O60927	PPP1R11	0.2213	0.8723	0.8325
Q53EZ4	CEP55	-0.1733	0.2159	1.3844
Q96MU7	YTHDC1	0.1035	0.8782	0.8505
P40261	NNMT	-0.0599	0.2772	0.3767
Q7Z422	SZRD1	-0.0007	0.0095	0.1169
P30101	PDIA3	-0.1262	1.0624	0.736
Q96K17	BTF3L4	0.0976	0.7718	0.0364
Q9Y4W6	AFG3L2	0.2056	1.5346	0.7058
O94874	UFL1	-0.2066	1.1533	0.9031
Q6SPF0	SAMD1	0.3281	2.0177	1.5977
Q8N954	GPATCH11	-0.2456	0.237	0.2938
P61978-2	HNRNPK	-0.0175	0.3853	0.064
Q9NQS1	AVEN	-0.4561	0.4123	1.809
P22695	UQCRC2	0.0043	0.257	0.2451
Q8WX92	NELFB	0.0468	0.5785	0.0192
