## supplementary table S7 for "Proteomics identifies substrates and a novel component in hSnd2-dependent ER protein targeting"

### Sheet: Sheet 1 - wrb_1_all_summary_2
ID	Gene name	Fold change	Neg. log10 p-value 1	Neg. log10 p-value 2
Q7Z6B7	SRGAP1	-0.7293	1.0305	1.6387
Q9Y508	RNF114	-0.156	0.1007	2.244
F5GXK8	DNAJB11;PET100	-3.5007	9.885	9.3787
P23634	ATP2B4	-0.1194	2.0565	0.67
Q7L311	ARMCX2	0.3766	0.4033	3.9955
P28074	PSMB5	-0.111	0.0563	1.2199
Q5T160	RARS2	0.5992	2.111	0.5736
Q32P41	TRMT5	-0.1785	0.3694	0.5284
Q9NZI7	UBP1	-0.5676	1.7239	2.6007
P51114	FXR1	0.2416	0.8289	1.2864
Q96II8	LRCH3	0.2046	0.1559	1.2691
Q96D53	ADCK4	-0.2091	0.3823	0.0427
O60547	GMDS	-0.1869	0.1953	2.9858
C9JUH3	CCM2	0.6675	2.0391	2.7049
Q96H35	RBM18	0.496	2.172	1.3959
Q13573	SNW1	0.0325	0.4007	0.1432
P46199	MTIF2	0.0836	0.0205	0.3006
Q9NXH9	TRMT1	-0.0505	0.2465	0.8636
Q15172	PPP2R5A	0.0939	0.6694	0.544
Q7L2Z9	CENPQ	-1.4405	0.6367	0.7732
O75340	PDCD6	-2.2268	12.7308	0.1765
P51610	HCFC1	-0.6458	0.058	3.3674
Q9NP61	ARFGAP3	0.1288	0.027	1.4389
P06733	ENO1	0.167	0.6344	5.4064
Q6PJI9	WDR59	0.4062	1.0621	0.127
O60664	PLIN3	0.1401	0.6281	1.2287
O14976	GAK	-0.7727	0.94	4.4309
Q9Y333	2	0.2088	0.0297	2.597
P46782	RPS5	-0.107	0.1068	1.5508
P43121	MCAM	0.5176	0.486	6.5124
P16615	ATP2A2	0.2124	0.5518	4.157
Q8IVH2	FOXP4	-0.3293	1.2137	0.0674
Q8N726	CDKN2A	0.5493	0.7289	4.1107
Q9UBM7	DHCR7	0.5938	4.811	0.5232
Q13242	SRSF9	0.0394	0.5802	0.3201
Q96P48	ARAP1	-0.0001	0.0233	0.0644
Q99832	CCT7	-0.1026	0.325	1.0743
P49815	TSC2	-0.4292	0.5558	2.2911
Q92990	GLMN	0.0902	0.4068	0.028
P63010	AP2B1	-0.1939	0.4284	2.337
O75170	PPP6R2	-0.4797	3.5513	0.0208
Q14697	GANAB	-0.1602	2.3249	0.002
Q13155	AIMP2	0.0844	0.1975	0.827
O60244	MED14	-1.6763	1.751	2.2035
P62328	TMSB4X;TMSB4XP4	-0.0675	0.8565	0.6423
Q8IYT2	CMTR2	0.6142	2.7995	2.9321
Q9Y3D2	MSRB2	-0.6888	2.3314	6.8736
Q9NT62	ATG3	0.0014	0.1205	0.1257
Q3T8J9	GON4L;YY1AP1	0.4649	1.1952	1.3839
C9J406	IMMT	0.1626	0.2925	0.7136
P36551	CPOX	0.1019	0.1886	1.3401
O75569	PRKRA	0.2619	0.4264	1.496
Q13162	PRDX4	0.2704	0.3669	3.3951
Q9NZL9	MAT2B	-0.6576	5.704	1.0779
Q96EQ0	SGTB	0.7041	2.7367	3.8687
P16278	GLB1	0.2125	0.2427	2.3763
Q9H5N1	RABEP2	0.026	0.0679	0.5486
O75915	ARL6IP5	-0.1986	6.0474	3.2202
P48047	ATP5O	0.184	0.2043	1.5173
P63241	EIF5A;EIF5AL1;EIF5A2	-0.023	0.2541	0.2094
P56270-2	MAZ	-0.1528	0.4462	0.4859
P07737	PFN1	0.0284	0.5853	0.3377
O75330	HMMR	0.0862	0.506	1.6003
Q96G46	DUS3L	0.1464	1.8047	0.5805
Q15125	EBP	0.4414	1.2189	5.3354
O14979-3	HNRNPDL	0.7952	3.343	1.5575
Q9BQ67	GRWD1	-0.131	0.7002	3.2063
Q9H4G4	GLIPR2	1.0095	3.0857	1.2574
Q13601	KRR1	0.1988	0.5961	1.4947
Q9UI10	EIF2B4	1.2409	0.3711	8.4092
Q6NZI2	PTRF	0.3655	1.6963	5.0509
P51608-2	MECP2	0.4834	1.7082	3.5206
Q14517	FAT1	-3.0191	7.8586	7.8236
O14662	STX16;STX16-NPEPL1	0.8423	0.6245	4.9036
P60660-2	MYL6;PDE6H	-0.0164	0.2735	0.6029
Q9P1T7	MDFIC	0.211	0.8497	0.2553
Q9P287	BCCIP	-0.1609	0.1165	1.7511
P62308	SNRPG;SNRPGP15	0.3412	1.0828	1.4453
P23193	TCEA1	-0.1714	0.0998	1.8795
O75608	LYPLA1	-0.2299	0.1899	1.7021
P49721	PSMB2	0.0292	0.6612	1.6705
Q7L7V1	DHX32	-0.6074	2.6918	0.8695
Q9NUI1	DECR2	0.4419	0.6507	0.9253
Q15796	SMAD2	-0.1973	0.8373	0.6926
Q96DV4	MRPL38	-0.2205	0.1335	1.4073
Q93074-2	MED12	0.0938	0.9361	0.3751
Q86SQ0-3	PHLDB2	0.0272	3.5787	4.7778
Q14118	DAG1	-0.157	2.1779	1.5568
O14732	IMPA2	-0.2843	0.4056	2.415
Q9BRS8	LARP6	0.8264	4.5646	2.529
Q96T52	IMMP2L	0.8029	1.6257	4.4437
Q96B23-2	C18orf25	0.0672	3.3995	5.6708
Q13158	FADD	-0.2041	0.143	1.8107
P41223	BUD31	-0.3347	0.6817	2.1843
Q6IA86	ELP2	-0.1646	0.5572	3.117
P54886	ALDH18A1	0.1145	1.0801	0.0161
Q9H078-2	CLPB	-0.2248	0.0699	3.241
P09001	MRPL3	-0.0076	0.9934	1.6731
E9PM46	USP47	-0.3618	2.6453	2.0137
Q9UPQ0-6	LIMCH1	-1.4563	0.4848	8.2099
Q9UNH6	SNX7	-0.5576	2.3852	8.1103
O75976	CPD	0.0493	0.8645	1.1703
Q9H6V9	C2orf43;FLJ21820	-1.0279	7.0601	1.5999
Q9NWX5	ASB6	0.5748	0.8676	2.4461
O95340	PAPSS2	0.1833	0.4634	2.5036
P43308	SSR2	0.1211	0.4771	0.5057
Q8WUI4	HDAC7	0.628	0.314	2.8732
P25788	PSMA3	-0.1215	0.2239	1.0132
Q96PK6	RBM14	0.0382	0.7678	0.4665
O75110	ATP9A	-0.7486	2.0467	6.2525
P57772	EEFSEC	0.1547	2.8816	1.0541
Q53EL6	PDCD4	0.6837	1.3398	7.3434
Q93079	HIST1H2BH;HIST1H2BM;HIST1H2BN;HIST2H2BF;HIST1H2BD;HIST1H2BK;HIST1H2BC;H2BFS	0.4067	0.5639	1.8974
Q7Z6J9	TSEN54	0.2075	0.4301	2.3797
Q567U6	CCDC93	-0.4229	1.3549	3.3333
Q92934	BAD	0.2487	0.0521	1.1314
B0UX83	BAG6	-0.0637	0.6083	0.2866
P26447	S100A4	-0.2502	1.3126	1.0787
Q9NRR5	UBQLN4	0.4171	1.8854	0.7803
Q9NP81	SARS2	-0.0052	0.2764	0.2741
Q96P16	RPRD1A	0.1335	2.4569	4.8121
Q8NAF0	ZNF579	-0.2117	0.3135	0.2224
Q9H6E5	TUT1;MIR3654	0.6816	0.1555	4.1391
Q9NPA3	MID1IP1	0.3508	0.5353	3.13
Q13888	GTF2H2;GTF2H2C	-0.8733	0.4672	8.3095
Q9H0S4	DDX47	0.0127	0.2866	0.6054
P53396	ACLY	0.1759	0.6011	1.8989
O75534	CSDE1	-0.2658	0.7732	3.5431
P00367	GLUD1;GLUD2	-0.2675	0.1734	3.6514
Q9H2D6	TRIOBP	0.1408	1.1253	0.6692
O43493	TGOLN2	-0.215	2.1752	3.3136
O15400	STX7	0.0953	1.3813	3.6304
Q8NBP7	PCSK9	0.995	3.258	4.4384
P62072	TIMM10	-0.5542	2.4031	3.5076
Q3ZCW2	LGALSL	0.4954	1.2495	0.6216
J3KNF8	CYB5B	-0.2923	1.9729	0.1797
Q6WCQ1-2	MPRIP	0.2502	0.5858	3.7031
P11233	RALA	-0.0152	0.1875	0.5233
Q14676	1	0.1248	0.0375	2.129
Q96DZ1	ERLEC1	0.0727	0.5069	1.725
Q5JPH6	EARS2	-0.0549	0.5766	0.2943
Q92804	TAF15	-0.0745	0.1293	0.9991
P63027	VAMP2	0.5582	1.0092	3.3832
P25098	ADRBK1	-0.0478	0.6633	1.4995
O00180	KCNK1	0.1363	0.4717	2.1335
Q7L2E3-2	DHX30	-0.231	1.5496	1.1602
Q9H8T0	AKTIP	0.2651	2.7297	0.1266
Q5UCC4	EMC10	0.2143	0.2548	1.9039
Q06547	GABPB1	0.4722	3.5565	0.7693
Q96HE7	ERO1L	0.308	0.5305	5.6159
Q99549	MPHOSPH8	-0.0234	0.4207	0.3809
P30838	ALDH3A1	0.0832	1.3758	3.9445
Q9UJY5	GGA1	0.0227	0.1132	0.4706
Q9H8G2	CAAP1	-1.1239	0.825	5.5972
Q96C01	FAM136A	-0.5427	7.0919	3.0374
Q5JSH3	WDR44	-0.0573	0.3861	0.0597
Q8WW22	DNAJA4	-0.4061	0.0477	0.1183
Q13510	ASAH1	-0.069	0.3785	0.2198
Q13561	DCTN2	-0.253	0.3653	1.9934
Q15126	PMVK	-0.3279	1.3323	3.0166
O60573	EIF4E2	0.432	0.8112	2.4584
Q14019	COTL1	0.0384	0.7268	0.5293
Q9NRY2	INIP	-0.0436	0.0023	0.0669
Q8NBF2	NHLRC2	0.0067	0.3648	0.3482
O75431	MTX2	0.4674	0.2548	5.9893
Q9NRN9	METTL5	0.6343	1.9744	2.9687
P40763-2	STAT3	-2.1177	10.9592	7.4863
P98175	RBM10	0.0759	0.1269	0.9291
A6NHT5	HMX3	-0.1978	0.7704	4.0363
Q9Y3P9	RABGAP1	-0.2065	1.6557	0.6652
Q8WX93	PALLD	0.252	0.2151	4.4265
Q9UJ83	HACL1;PHYH2	-0.7275	5.1155	3.677
Q9NZ32	ACTR10	-0.9655	1.2811	2.1525
P78310	CXADR	-0.394	1.3824	1.472
Q9H098	FAM107B	-0.0689	0.2682	0.3099
Q16695	HIST3H3	-0.8865	0.4468	3.7804
Q08AM6	VAC14	0.303	0.2027	1.1488
P30876	POLR2B	-0.1011	0.4955	2.8845
P32321	DCTD	0.1471	1.701	0.6042
A6NIH7	UNC119B	0.0132	0.4767	0.44
Q9BYW2	SETD2	0.926	5.0577	8.0133
Q13243	SRSF5	-0.111	0.5151	0.3951
P49674	CSNK1E	0.1353	0.3876	0.3016
Q86VX2	COMMD7	0.0173	0.7876	0.433
P04114	APOB	0.5114	1.5514	3.0983
Q969F9	HPS3	0.9756	0.563	7.2939
Q7L5N7	LPCAT2	-0.1791	0.706	0.1233
Q3SXM5	HSDL1	-1.3981	8.101	0.1031
Q6PML9	SLC30A9	1.4213	4.7216	4.7557
P05165	PCCA	-0.6025	1.1846	7.8561
Q96T58	SPEN	0.3468	0.6603	1.5644
Q9H2Y7	ZNF106	0.1508	0.7687	0.413
P14324	FDPS	-0.1077	0.5098	2.6163
Q6P1L5	FAM117B	0.3271	3.379	0.3765
Q96T51	RUFY1	-0.106	0.0172	1.4927
Q9NVD7	PARVA	0.014	0.3907	0.4303
Q14244	MAP7	0.3343	0.5227	3.6065
Q5XG87	PAPD7	0.1156	1.3814	0.71
Q6PK04	CCDC137	0.2702	0.9834	0.8291
Q15047	SETDB1	-1.0655	1.4621	10.5694
Q9NRA8	EIF4ENIF1	0.5746	0.7046	4.8625
Q69YN2	CWF19L1	-0.1507	0.9139	0.0492
P51572-2	BCAP31	-0.1484	0.093	1.1292
Q9NZQ3	NCKIPSD	-0.2675	1.9019	0.1477
O14730	RIOK3	-0.5783	0.2028	3.3302
Q9NRN7	AASDHPPT	0.4852	1.4164	2.6111
P37837	TALDO1	-0.1945	0.9801	1.9541
Q9UPY3	DICER1	-1.0511	3.4756	0.6363
O96028	WHSC1	-0.1287	0.1916	1.0456
Q9UJK0	TSR3	0.5201	0.5652	2.9091
P68104	EEF1A1;EEF1A1P5	0.0453	0.3216	0.102
Q9ULJ8	PPP1R9A	-6.2203	9.0853	10.1407
Q9BV86	NTMT1	-0.0392	0.606	2.3381
Q9Y244	POMP	-1.2851	2.6324	2.5227
Q9UKV8	AGO2	-0.0905	1.227	0.5295
Q9H5Q4	TFB2M	-0.1069	0.1913	1.9978
P49336	CDK8	-0.257	1.3131	0.0623
O75367	H2AFY	0.0029	0.853	1.41
Q96GM8	TOE1	-0.1401	0.1244	0.7817
O43264	ZW10	-0.5457	0.5643	1.5871
Q86WX3	RPS19BP1	-0.0272	0.6695	0.8176
Q9BXS5	AP1M1	-0.3565	0.5402	3.5036
P07477	PRSS1;PRSS2;PRSS3P2	-1.662	0.4561	10.5053
Q96GW9	MARS2	-1.8018	6.1745	3.6409
Q14249	ENDOG	0.089	1.5835	0.7048
P62310	3	-0.0695	0.5512	0.1845
P19474	TRIM21	0.1014	0.7632	0.0198
Q9NX70	MED29	-0.838	1.6896	6.4385
Q6P1L8	MRPL14	0.0541	0.0221	0.4701
P32189	GK;GK3P	0.5604	0.8898	3.984
P07814	EPRS	0.1253	0.516	0.8387
Q8WVC0	LEO1	0.4701	2.2048	4.4122
Q92922	SMARCC1	-0.0853	0.4117	0.4495
Q8N3E9	PLCD3	0.4283	2.0104	0.6398
O75884	RBBP9	-0.6334	2.288	2.7381
Q9UHB6	LIMA1;TRMT1	-0.3805	1.0497	0.5956
Q9NUU7	DDX19A	-1.187	0.3553	12.4005
O95299	NDUFA10	-0.0342	0.0341	0.1756
Q14108	SCARB2	0.3078	0.9468	1.7337
Q13616	CUL1	0.2356	0.6159	2.3396
P27658	COL8A1	0.2806	1.904	0.1442
P50542	PEX5	-0.2182	0.1102	0.0635
A0PJW6	TMEM223	0.053	0.3093	2.0967
Q8IV48	ERI1	0.1999	0.587	0.1647
P18085	ARF4	-0.0295	0.9783	1.6357
P23434	GCSH	-0.3524	3.1373	1.3174
P61019	RAB2A	0.4075	1.5183	5.5492
Q5JTV8	TOR1AIP1	0.0945	0.7163	2.0939
P51149	RAB7A	0.3517	1.0457	2.666
Q9NP64	ZCCHC17	-0.939	0.1485	7.1505
Q8NFQ8	TOR1AIP2	-0.1221	0.2151	2.7498
Q14527	HLTF	0.628	1.4259	6.5302
Q06124	PTPN11	0.0974	1.2477	0.0756
Q9Y6D9	MAD1L1	0.0425	0.3053	0.0089
Q13418	ILK	-0.1354	1.0307	0.6086
Q9Y3E7	CHMP3	0.4398	0.5184	2.0604
O75694	NUP155	0.0214	0.3689	1.2022
Q9Y4P1	ATG4B	1.0783	3.1668	8.5156
Q9HAV4	XPO5	-0.1056	0.9843	3.0256
P18583-5	SON	0.0887	0.9944	0.0941
P55795	HNRNPH2	-0.1152	0.1101	1.4883
Q9BXS6	NUSAP1	-0.0134	0.7157	0.63
A8MT69	STRA13	0.1634	1.6106	0.2688
Q9NPH0	ACP6	0.2477	2.469	1.1919
Q13564	NAE1	-0.1402	0.0587	1.7551
O95684	FGFR1OP	-0.0542	0.221	0.5954
P62249	RPS16	0.0016	0.3955	0.5601
P23919	DTYMK	-0.1964	0.4601	2.0079
Q16831	UPP1	-0.187	0.0153	0.6667
P48556	PSMD8	-0.0092	0.1595	0.2117
Q14258	TRIM25	-0.1423	0.7229	1.2328
O43852-4	CALU	0.4461	0.8899	2.5446
Q9H6R0	DHX33	0.5035	2.0873	0.2122
Q96SB3	PPP1R9B	-0.23	0.2397	1.5211
Q9P032	NDUFAF4	-0.3041	1.29	1.6545
Q9UQN3	CHMP2B	-0.3945	4.0675	0.0017
Q14674	ESPL1	-0.5093	0.268	0.0374
Q9Y3C4	TPRKB	0.38	1.642	1.7312
Q9H7E9	C8orf33	-0.0534	0.4943	0.0282
P55212	CASP6	0.379	2.2496	0.327
P62333	PSMC6	0.0674	1.7216	1.3388
Q9NQZ5	STARD7	0.5836	0.8302	4.3393
Q9Y6G3	MRPL42	-0.2587	0.4105	1.0283
Q96EN8	MOCOS	0.0847	1.4185	0.6678
Q9H900	ZWILCH	-0.3095	1.1212	0.603
O14672	ADAM10	-0.1724	2.6305	1.8824
Q14139	UBE4A	0.5357	2.0577	1.6559
Q92597	NDRG1	-0.1137	3.3632	3.0981
Q58FF6	HSP90AB4P	-0.0718	1.1142	1.3758
Q9H4L7-2	SMARCAD1	-0.0464	0.3647	0.7216
Q16513	PKN2	-0.0918	0.1442	0.5929
O75396	SEC22B	0.0759	1.1705	2.2957
Q08170	SRSF4	-0.2263	0.2596	1.6065
Q5JTD0	TJAP1	0.1567	1.1259	0.4613
P18564	ITGB6	-0.1849	1.2658	0.1334
O94763	URI1	0.5019	0.7091	2.1324
O95864	FADS2	0.0595	0.7823	0.5331
Q9HC21	SLC25A19	-0.087	0.0962	0.0503
Q9Y324	FCF1	0.4984	1.8464	0.0162
Q9BXW9	FANCD2	-0.1325	2.0835	3.1815
Q00536	CDK16	0.7651	3.3283	2.6037
Q9BQS8	FYCO1	0.9618	2.2564	0.0233
Q658P3	STEAP3	0.3246	0.6426	1.912
Q96PV6	LENG8	0.4511	0.8662	1.9459
P34741	SDC2	0.4708	1.9774	1.1882
Q6P2C8	MED27	-0.2537	0.2197	1.9646
P05186	ALPL	0.3767	0.0629	4.0116
Q9Y617	PSAT1	0.4521	3.7632	1.7617
Q8TEX9	IPO4	-0.0507	0.3564	1.3636
Q9Y6K9	IKBKG	-0.0185	0.2443	0.9372
P00533	EGFR	-0.158	1.4306	0.5415
Q92530	PSMF1	-0.0821	1.167	1.7408
Q86UK7	ZNF598	-0.0004	0.3148	0.3525
Q9HAS0	C17orf75	1.4126	1.4833	1.7166
P46020	PHKA1	1.0492	3.0616	4.8687
Q9UJW0	DCTN4	-0.1239	0.538	2.2282
O75475	PSIP1	0.1152	1.7006	0.2401
Q05639	EEF1A2	0.0437	0.1545	0.1143
P10301	RRAS	0.0897	1.5408	2.903
Q93034	CUL5	-0.2473	0.2268	1.7415
Q02040	AKAP17A	0.6057	1.6188	0.9514
Q9NXF1	TEX10	0.0202	0.2908	0.1246
Q8IWA4	MFN1	0.7279	0.1759	0.0766
Q9NP74	PALMD	0.3292	0.9436	3.9149
P18887	XRCC1;FOXH1	-0.1152	0.3589	1.0605
H7BXF4	SMPD4	-1.0949	1.7804	7.6995
Q9UGY1	NOL12	-0.4144	0.3081	3.2772
Q8IV08	PLD3	-0.1705	1.1185	0.7405
Q14160	SCRIB	-0.4226	3.4004	0.0401
P42695	NCAPD3	-0.1812	0.5858	0.5694
Q9NQC8	IFT46	0.7702	1.4922	3.3394
Q86V21	AACS	-0.4333	0.623	4.5499
Q9HBM6	TAF9B;TAF9;AK6	-0.6748	1.4214	7.4336
Q8NDD1	C1orf131	0.3607	0.113	3.7233
K7EJH8	ACTN4	-0.6641	0.4726	2.3523
Q13595	TRA2A	0.1595	1.8998	0.504
P47224	RABIF	0.2142	0.319	0.7459
Q9BVW5	TIPIN	0.0157	3.4528	4.17
Q8NCW5	APOA1BP	-0.3303	1.7378	2.5366
Q86U44	METTL3	0.2094	0.0893	1.3445
Q9P013	CWC15	-0.8977	0.7444	4.5002
P31751	AKT2	0.7915	2.4801	0.4476
P52895	AKR1C2	0.7586	0.9531	8.2509
Q9NYB0	TERF2IP	-0.2734	0.5982	0.6856
Q8N5M9	JAGN1	0.1354	1.0643	0.41
B4DJI5	HBLD2;ISCA1	0.0714	0.9528	0.8029
Q96EX3	WDR34	0.9948	4.6958	4.5492
P30049	ATP5D	0.356	0.4738	3.3506
Q92599	SEPT8	0.5188	0.5043	1.4448
P17931	LGALS3	-0.0765	0.9983	0.3526
Q96EK9	KTI12	0.3704	0.3669	0.7553
P10155	TROVE2	-0.3075	4.4327	0.6884
Q6RFH5	WDR74	-0.0285	0.4259	1.1304
Q5MNZ6	WDR45B	0.1939	0.4931	0.4565
Q07954	LRP1	0.3453	4.1377	0.1896
M0QXA7	WIZ	-0.8065	1.9421	6.6287
Q6MZW2	FSTL4	-0.5313	0.5438	3.4489
Q9UBB6-2	NCDN	-0.6924	1.732	1.266
Q9Y606	PUS1	-0.1065	0.2655	1.2189
Q5T1V6	DDX59	-0.1925	1.4456	0.6991
P62877	RBX1	0.5515	1.7446	1.6279
P18621	RPL17	0.0603	0.179	0.3843
Q9HAK2	EBF2;EBF3;EBF1	-0.3247	2.8915	0.2981
O75792	RNASEH2A	0.0039	0.3131	0.5362
Q9H3K6	BOLA2	-0.0193	0.4327	0.9276
Q9C0B1	FTO	0.0589	0.0678	0.502
Q5THK1	PRR14L	-1.8139	8.6058	9.038
P40937	RFC5	-0.0117	0.4944	0.6403
Q00610	CLTC	0.107	0.1883	1.3235
Q49AR2	C5orf22	0.1625	0.6756	0.0385
Q8NCG7	DAGLB	0.7262	0.9156	3.8554
P08651	NFIC	-0.0088	0.6392	0.9165
Q9H0R3	TMEM222	1.2106	1.0688	8.4862
Q93084	ATP2A3	-0.2689	1.5797	0.4693
Q9NVR2	INTS10	-0.5844	0.6836	7.1065
Q86U28	ISCA2	0.3559	0.2387	1.719
P26373	RPL13	-0.271	0.4622	5.965
Q9HB40	SCPEP1	0.0275	0.7839	0.6179
Q01081	U2AF1	-0.0534	0.0218	0.4983
P25686	DNAJB2	0.5641	4.2374	1.6458
P54098	POLG	-0.3686	1.0552	0.283
Q9Y5Z4	HEBP2	-0.123	0.9683	0.4036
Q8N9N5	BANP	0.5014	3.9709	0.2496
P19525	EIF2AK2	-0.0144	0.6301	1.1184
Q9NQ92	COPRS	0.1573	1.1592	0.0986
Q9Y5P6	GMPPB	-0.0336	0.083	0.497
O75575	CRCP	-0.161	0.7541	1.2086
P51809	VAMP7	0.0386	0.6867	0.4417
P51812	RPS6KA3	-0.1509	0.842	0.0049
P62891	RPL39;RPL39P5	0.0542	0.2545	0.9534
Q9Y5T4	DNAJC15	-1.4473	7.4199	5.5435
Q8WUY3	PRUNE2	0.4366	1.0426	3.1913
Q9H8H2	DDX31	-0.264	0.9385	1.4026
Q15418	RPS6KA1	-0.184	0.6125	1.2977
Q96SI1	KCTD15	0.0115	0.7785	0.4781
Q659C4	LARP1B	0.3946	0.3497	5.4335
O75251	NDUFS7	0.0431	0.2046	0.0086
P29558	RBMS1	-0.3675	8.3822	6.8534
Q14151	SAFB2	0.0135	0.7698	1.4862
Q16720	ATP2B3	-1.1988	1.2141	6.3291
P50454	SERPINH1	0.077	0.7922	0.0148
Q6ZMK1	CYHR1	0.4685	0.2465	5.0896
J3KNE0	RGPD3	0.0254	0.5774	0.3246
Q8WVT3	TRAPPC12	-0.9749	1.3447	7.8709
Q9Y3E2	BOLA1	-0.1188	0.1874	0.3097
Q8NB78	KDM1B	0.4733	0.1146	7.9089
Q15007	WTAP	-0.2011	1.9795	5.4243
P16152	CBR1	0.002	1.2303	2.4574
Q9BYJ9	YTHDF1	0.0005	0.461	0.8996
P61081	UBE2M	-0.0735	0.4534	0.0025
Q9ULG6	CCPG1	0.328	0.2419	0.7796
O95602	POLR1A	-0.1827	0.5715	1.6765
Q6P1Q0	LETMD1	-0.0232	3.0827	2.0053
P68400	CSNK2A1;CSNK2A3	0.0142	0.2979	0.2035
Q5JVF3	PCID2	-0.1173	0.2763	0.7147
O60884	DNAJA2	0.0341	0.1207	0.5254
Q9UBV8	PEF1	0.1707	0.1829	0.8024
Q9NVJ2	ARL8B	0.4177	1.0698	2.6849
P55039	DRG2	-0.1481	0.8693	0.3546
Q6VMQ6	ATF7IP	0.7117	0.3225	2.7262
O43865	AHCYL1	-0.1882	0.3526	4.6899
O95999	BCL10	-0.0854	0.3763	0.2672
P49591	SARS	0.0536	0.559	0.2336
Q9BTC0	DIDO1	-0.0174	0.4956	0.5074
P20042	EIF2S2	0.058	0.1094	0.4856
Q86XL3	ANKLE2	-0.0045	0.6533	0.8306
Q9NPD3	EXOSC4	0.3407	1.2104	0.7069
Q12802	AKAP13	-0.2061	0.1345	1.4691
P78347	GTF2I	-0.124	0.6418	0.6465
Q9BZG1	RAB34	-0.0852	0.2235	1.3971
P52564	MAP2K6	-0.1307	0.4626	0.3774
P48729	CSNK1A1	-0.0722	0.2966	0.9851
P56524	HDAC4	-0.6819	0.2652	2.8695
P55884	EIF3B	-0.2331	0.1691	4.3572
P23743	DGKA	0.4532	2.1439	1.5742
O60907	TBL1X	-0.4419	0.9355	2.0959
Q9NPF5	DMAP1	-0.1826	0.9862	0.1352
Q86Y56	HEATR2	-0.1313	0.2061	2.5286
Q9NUQ9	FAM49B	0.0964	0.296	0.252
Q9NVS9	PNPO	0.5968	1.4385	2.8704
Q969G3	SMARCE1	0.0446	0.9908	0.726
P53350	PLK1	0.0414	0.7508	1.9637
O43684	BUB3	0.0785	0.1947	0.4412
Q8NB46	ANKRD52	1.5824	1.9273	3.4839
Q86SQ9	DHDDS	-0.1764	0.6694	4.4868
P20073	ANXA7	-0.1447	0.2109	2.2108
Q9Y6I4	USP3	0.0461	0.0293	0.2657
O60232	SSSCA1	-0.1522	0.0072	1.1656
Q96CM3	RPUSD4	0.3009	0.4378	0.7913
Q15650	TRIP4	-0.0417	0.6814	0.9582
Q9Y6R0	NUMBL	0.4834	0.0727	6.4886
Q8IXQ3	C9orf40	-0.5856	0.5092	0.6618
Q8N4H5	TOMM5	-0.1564	0.2355	1.7573
Q8N5I9	C12orf45	-0.1445	0.2854	1.7514
O14530	TXNDC9	-0.3255	0.9834	4.014
Q8WZA0	LZIC	-0.0782	0.1295	0.8714
Q9UNS2	COPS3	-0.0297	0.1082	0.1738
Q9Y3B2	EXOSC1	0.0881	0.9438	0.2363
Q8WUX1	SLC38A5	0.2848	0.7078	0.7608
O95870	ABHD16A;BAT5	0.5958	0.1319	4.1972
Q96CN9	GCC1	-0.5861	0.0302	1.3204
P42330	AKR1C3	0.1592	1.6528	6.8254
P30153	PPP2R1A	0.0238	0.5233	0.749
Q92766	RREB1	0.3172	0.961	1.2121
P53634	CTSC	-0.1836	1.3972	0.2608
P39019	RPS19	-0.0945	0.2215	1.8166
O43617	TRAPPC3	0.5042	1.5947	1.6832
Q53LP3	SOWAHC	-1.6646	7.236	5.0265
Q71SY5	MED25	0.4695	0.4402	1.7756
Q9H0E3	SAP130	-0.1392	1.5531	0.773
Q9UL54	TAOK2	-0.3978	0.068	2.0391
Q9Y3Q3	TMED3	0.3965	0.1138	2.7313
Q0ZGT2	NEXN	-0.1002	0.5423	0.0145
O15020	SPTBN2	-0.4585	0.3304	7.2176
Q86W56	PARG	-1.0862	0.3138	8.7141
P62888	RPL30	-0.0485	0.3759	1.1821
Q01831	XPC	0.5027	3.5705	0.9543
Q9UJC5	SH3BGRL2	-0.2318	2.2021	0.0009
P50502	ST13;ST13P4;ST13P5	0.3263	1.6466	2.7112
Q8N4Q0	ZADH2	-0.6256	0.2274	3.7156
Q9BVC5	C2orf49	0.1492	0.2909	0.6285
Q16763	UBE2S	0.2135	0.6082	1.0864
Q99848	EBNA1BP2	0.0386	0.2371	0.0425
P47813	EIF1AX;EIF1AY	0.0555	1.2743	1.098
P25789	PSMA4	-0.2024	0.677	2.1122
Q07617	SPAG1	0.2063	0.2133	1.6789
Q7L576	CYFIP1	-0.3367	1.4961	2.7268
Q6P4F2	FDX1L	0.4611	0.2148	5.4995
Q96JC1	VPS39	-0.9161	4.6705	0.2721
Q24JP5	TMEM132A	-0.0389	0.5933	0.0548
O14617	AP3D1	0.1894	0.9067	0.4853
P29373	CRABP2	1.4679	4.4709	3.9743
O94804	STK10	0.4499	0.8599	0.9869
Q9NPJ3	ACOT13	0.1626	0.7119	0.0063
Q9H6H4	REEP4	-0.0354	0.4657	0.287
Q86VS8	HOOK3	0.2413	0.7904	0.9171
O15439	ABCC4	-0.4269	0.689	4.3817
O94760	DDAH1	-0.8252	8.102	1.5011
Q15397	KIAA0020	-0.0856	0.541	1.8827
P13797	PLS3	-0.0259	0.0456	0.4855
Q9UPT9	USP22	0.098	0.6786	0.4148
A6NDU8	C5orf51	-0.6892	6.7723	1.542
Q3YEC7	RABL6	-0.3575	1.6384	3.6022
J3KNP4	SEMA4B	-0.0598	2.5645	4.6545
Q8WXI9	GATAD2B	0.0025	0.9715	1.147
Q86XP3	DDX42	0.1763	0.078	3.5494
Q09161	NCBP1	-0.3504	1.6638	4.3915
P13051	UNG	-0.0898	0.044	0.6083
P31689	DNAJA1	-0.2974	1.0848	3.1858
E7ETB3	DNPEP	0.0858	0.509	0.0739
P08195	SLC3A2	0.3493	0.2738	5.2358
Q9GZT9	EGLN1	-0.1888	2.6903	1.5223
P34932	HSPA4	0.0589	0.0197	1.1443
O75131	CPNE3	-0.1053	0.4277	0.4458
O95166	GABARAP	-0.0571	0.0845	0.0641
Q9NR46	SH3GLB2	-0.1846	0.6966	4.4247
Q8N8N7	PTGR2	-0.1358	0.6513	0.2696
Q9Y2Y0	ARL2BP	0.1351	0.2909	0.1715
P41221	WNT5A	-1.0905	10.3478	1.8011
Q96G03	PGM2	0.1808	0.4404	1.7592
K7ELL7	PRKCSH	-0.3241	3.4259	0.9134
Q5VST6	ABHD17B	0.039	1.0015	0.6006
P22307	SCP2	0.1622	0.8382	0.5413
Q9Y2W1	THRAP3	0.1021	0.6913	0.3799
Q9UI10-3	EIF2B4	0.1923	0.1691	2.6892
P78406	RAE1	-0.0161	0.1035	0.2757
O15173	PGRMC2	0.1846	1.3087	4.4803
Q9BTZ2	DHRS4	-0.3016	0.0507	4.9445
Q9BVA1	TUBB2B	0.0856	0.6185	0.1005
P20226	TBP;TBPL2	0.4848	0.5756	4.7662
Q96EL2	MRPS24	-0.1653	0.0917	1.4909
Q14789	GOLGB1	0.1824	1.1614	1.0077
Q6NYC8	PPP1R18	0.5232	2.6353	3.5689
O95292	VAPB	-0.1145	0.5524	0.4605
P55210	CASP7	-0.0494	2.0402	2.7357
P39059	COL15A1	-0.692	0.6698	0.282
Q96RL7	VPS13A	0.4849	1.2524	0.8403
Q5SRE5	NUP188	0.1971	0.5392	0.8448
P02792	FTL	0.033	0.2516	0.8068
P84085	ARF5	-0.0368	0.9068	2.0142
Q3ZCQ8	TIMM50	0.1089	0.7272	0.339
Q96QD8	SLC38A2	-0.0861	4.0089	2.4061
Q15286	RAB35	-0.0991	0.6467	0.3751
D3K174	SLC4A7	1.1307	5.9926	9.8218
P62820	RAB1A	0.2611	0.4747	2.5639
Q8NI36	WDR36	0.0655	0.1544	1.1972
Q96QK1	VPS35	-0.3236	0.5272	3.4196
Q5VU66	TPM3	-3.191	0.0017	13.0519
Q96RT7	TUBGCP6	0.29	1.1461	7.3529
P28838	LAP3	-0.0391	0.0273	0.5547
Q53GQ0	HSD17B12	-0.2343	0.1935	0.9406
O94973	AP2A2	0.3096	0.5107	1.6543
F5H1X8	LRBA	-0.1411	0.6294	3.5643
O75934	BCAS2	-0.4996	1.9389	6.365
Q99614	TTC1	-0.0461	0.0677	0.6904
Q9BRA2	TXNDC17	-0.3381	1.4522	3.1925
Q03188	CENPC;CENPC1	0.3611	1.4259	0.608
Q9NWZ3	IRAK4	-1.3012	4.905	0.6358
Q04323	UBXN1	0.0171	0.5849	0.5994
Q9BVC6	TMEM109	-0.0426	0.2379	0.0127
Q15043	SLC39A14	0.114	1.8411	0.8394
O75410	TACC1	-0.1028	0.1046	0.3819
Q96FV9	THOC1	-0.2773	2.9449	0.1379
P37840	SNCA	-0.2411	2.5303	1.9543
Q00059	TFAM	-0.2215	0.4287	5.3169
Q6UN15-3	FIP1L1	-1.1026	1.9774	2.0356
Q9UHL4	DPP7	-0.1171	0.552	1.3294
Q9P2N6	KANSL3	-0.2034	0.6042	0.9128
Q7Z7H5	TMED4	-0.2818	1.8986	0.5684
Q969E2	SCAMP4	0.5613	0.605	2.3097
Q86Y39	NDUFA11	0.2163	0.5167	0.3489
Q70UQ0-4	IKBIP	0.3035	0.1735	4.954
Q969Y2	GTPBP3	0.7646	0.9933	4.7945
P29966	MARCKS	0.0305	0.0445	0.3883
P56192	MARS	0.0643	0.6253	0.0612
Q96RE7	NACC1	-0.1688	0.5187	0.7887
P15954	COX7C	-0.2943	1.9403	0.4938
Q9Y5J6	TIMM10B	1.2323	1.7412	4.9917
Q9BZX2	UCK2	0.2408	1.3543	0.5565
O75496	GMNN	-0.3584	0.1706	3.3486
P11117	ACP2	-0.4447	2.8085	1.2475
O96005	CLPTM1	-0.0723	1.7961	1.9158
Q9Y6A9	SPCS1	0.0155	0.1926	0.5191
Q6ZRP7	QSOX2	-0.1196	2.5278	2.6521
Q7KZ85-2	SUPT6H	-0.28	0.0175	1.8566
Q7Z3E5	ARMC9	0.2817	1.0398	0.5961
Q9Y2D4	EXOC6B	-0.5007	1.4979	0.0751
P29590	PML	-0.6982	1.1581	7.2402
Q14444	CAPRIN1	-0.2971	0.0864	4.3876
Q99959	PKP2	-0.3157	1.453	0.6558
P15880	RPS2	0.0588	1.2009	0.5961
H0Y6A0	ARFGAP3	0.1691	0.3201	0.4096
Q7Z3B1	NEGR1	0.6657	1.6511	1.841
Q9Y5A9	YTHDF2	-0.0874	0.0404	0.9925
P45984	MAPK9	0.9085	3.0054	1.5184
P25325	MPST	-0.1999	0.2982	3.6559
Q9UBS0	RPS6KB2	0.0973	1.0065	0.2795
Q6P2Q9	PRPF8	0.0143	0.4448	0.4535
P62314	SNRPD1	-0.034	0.2747	0.8162
Q5T3J3	LRIF1	-1.5217	0.1165	3.7625
Q15758	SLC1A5	0.9126	5.0005	6.2224
Q5HYK3	COQ5	-1.3749	1.7513	1.6004
Q9P1U0	ZNRD1	-0.6889	1.8425	1.5353
P28066	PSMA5	-0.0983	0.2829	0.4922
Q5QPR3	CDK11A	0.2524	1.0055	0.1211
Q10469	MGAT2	0.4002	0.1184	2.5933
Q9NWR8	CCDC109B	0.9947	0.9189	6.1253
P49643	PRIM2	-0.0271	0.4096	0.2478
Q7L1Q6	BZW1	-0.057	0.1452	0.1662
Q8N4V1	MMGT1	0.0819	3.3873	6.1619
Q8NI08	NCOA7	-0.4911	0.6695	1.8797
P62854	RPS26;RPS26P11	0.1447	0.8042	0.3761
Q969J3	LOH12CR1	0.2278	4.779	0.5291
P52434	POLR2H	0.0681	0.8207	0.4587
Q5JPE7	NOMO2;NOMO3	0.2233	0.6557	2.7637
Q92522	H1FX	-0.1921	0.4912	1.7695
Q9UG63	ABCF2	-0.1833	0.2001	2.9352
O60684	KPNA6	0.0867	0.1129	1.5346
P32970	CD70	-0.5177	1.6699	5.2009
Q92890	UFD1L	-0.1997	1.1295	1.2844
Q9H300	PARL	0.068	0.6947	0.0859
Q9UBI6	GNG12	-0.2033	0.7993	0.4463
O76094-2	SRP72	1.4317	0.5883	1.1427
O00151	PDLIM1	-0.0286	0.6782	2.0426
Q96SY0	VWA9	0.6284	2.5978	1.2705
Q9BUT1	BDH2;SLC9B2	-0.3563	0.9183	2.5981
Q6L8Q7	PDE12	0.0985	1.0857	0.0123
P82909	MRPS36	0.0195	0.5062	0.3742
Q13415	ORC1	0.5567	0.1916	4.2614
Q8TCT8	SPPL2A	1.0365	1.3718	3.6168
Q58FF8	HSP90AB2P	0.368	1.1731	1.6143
P17028	ZNF24	-0.0956	0.037	0.6745
P40189	IL6ST	0.0106	0.8069	2.9339
Q9BRQ0	PYGO2	0.0822	0.9831	0.5162
Q9H6S3	EPS8L2	-0.0388	1.2736	2.8613
Q12986	NFX1	-0.7319	0.2662	5.3572
Q01167	FOXK2	-0.21	2.1204	0.0435
P82930	MRPS34	-0.1919	1.3335	0.3227
P46087	NOP2	-0.0057	0.508	0.8591
Q9BV38	WDR18	-0.1155	0.2613	1.6113
P56182	RRP1	0.1265	0.2286	1.4711
P82914	MRPS15	-0.0575	0.0294	0.0635
Q7Z2K8	GPRIN1	-1.3784	0.1079	8.1324
Q9BVJ6	UTP14A	-0.0133	0.1286	0.0692
Q12972	PPP1R8	-0.0732	1.3988	1.4428
Q13867	BLMH	-0.1373	0.1234	1.5799
Q9NRF9	POLE3	-0.1339	0.0672	0.6618
Q96ND0	FAM210A	0.4067	1.2546	1.0791
Q13724	MOGS	-0.2092	0.8118	1.9645
Q9BT73	PSMG3	0.2658	0.3726	4.0834
Q13425	SNTB2	1.5629	2.0839	6.0684
P22314	UBA1	-0.0705	0	1.1226
P08779	KRT16	0.9252	0.4065	12.0175
Q99653	CHP1	0.4472	0.4409	5.6802
O95391	SLU7	-0.0864	0.8821	0.152
O00487	PSMD14	-0.1461	0.2977	1.8115
O00267	SUPT5H	-0.3371	1.1868	2.8347
Q15811	ITSN1	0.4722	0.4362	2.5766
P35240	NF2	-0.3327	2.8741	0.2155
Q9NPE2	NGRN	0.0549	1.0299	0.3725
Q6UWN8	SPINK6	1.4978	1.8642	8.4127
P78527	PRKDC	-0.0475	0.1317	0.9803
Q9NP79	VTA1	0.2694	0.166	3.9071
P55854	SUMO3	0.0251	0.2086	0.4896
O14980	XPO1	0.1453	1.3537	0.0238
Q9UJ72	ANXA10	-0.0578	3.3392	4.6689
Q8NHV4	NEDD1	-1.6318	0.4293	7.7175
Q96GE9-2	TMEM261	0.0805	1.0112	3.8313
Q9Y2H6	FNDC3A	-0.0361	3.036	4.5297
Q969Q0	RPL36AL	-0.1312	0.1033	2.1971
Q12980	NPRL3;C16orf35	0.1353	0.0673	0.9101
C9J2U4	TAMM41	0.2163	0.0824	1.8764
Q9UNN5	FAF1	-0.0589	0.1421	0.3802
P31327	CPS1	0.0669	0.2596	2.0048
Q9Y291	MRPS33	-0.3065	2.197	0.2635
Q6P087	RPUSD3	0.3429	0.3596	1.1439
Q96GA3	LTV1	0.5227	1.7631	2.5634
Q86WQ0	NR2C2AP	0.0883	0.213	0.2608
O43324	EEF1E1;EEF1E1-BLOC1S5	0.1747	0.0387	1.3828
Q6UX04	CWC27	-0.2764	0.1596	2.0127
Q9BVC3	DSCC1	0.3231	1.6677	0.1148
Q9H0W8	SMG9	0.6982	0.9518	2.193
P53396-2	ACLY	-2.0918	2.9085	2.5941
P07948	LYN	-0.4892	0.0053	2.9242
Q15276	RABEP1	-0.3288	0.5485	2.5795
Q92797	SYMPK	-0.4603	1.3755	5.1395
Q6PCB5	RSBN1L	0.2822	0.3448	2.148
P18754	RCC1	0.2408	0.7557	1.7839
Q8NEN9	PDZD8	0.3797	0.0515	3.382
P60059	SEC61G	1.591	0.1982	11.8935
O00399	DCTN6	0.4302	0.6788	3.3808
Q14694	USP10	-0.0703	0.1857	0.4077
P11498	PC	0.0387	1.0368	2.4047
J3KN66	TOR1AIP1	1.0691	0.4603	6.5445
Q9UK41	VPS28	0.1586	0.7737	0.2012
G5E9E7	TJP1	0.0882	1.3429	0.9429
O95059	RPP14	0.2512	0.4909	2.4404
Q92696	RABGGTA	0.3363	1.1551	0.472
Q6ZN55	ZNF574	0.6226	0.0542	6.693
O14562	UBFD1	0.1717	0.6763	3.4608
Q9NZ53	PODXL2	-0.4435	1.616	0.1758
Q5BJD5	TMEM41B	-0.102	0.2362	0.0936
O60238	BNIP3L	0.6994	0.3251	6.2479
Q8TF42	UBASH3B	-1.0021	0.189	6.9355
P17174	GOT1	0.1011	0.458	0.3217
Q9NUU6	FAM105A	0.9693	3.3736	7.5007
Q9NWY4	C4orf27	-0.0461	0.2507	0.4511
Q8NBP0	TTC13	0.7076	1.6499	2.8506
O15355	PPM1G	-0.0312	0.0454	0.5433
Q8TDY2	RB1CC1	-0.1108	1.6624	0.0933
Q5BKZ1	ZNF326	-0.0153	0.6873	1.2351
Q96EB6	SIRT1	-0.8199	0.2349	2.5673
Q9P2E9	RRBP1	0.2932	0.9484	3.6712
O15143	ARPC1B	-0.1007	0.0819	1.0289
Q9BZI7	UPF3B	-0.1765	0.1094	2.8701
Q02241	KIF23	0.148	0.4097	2.0139
Q9H0L4	CSTF2T	0.1757	0.773	0.2229
Q9P260	KIAA1468	0.7198	0.0147	5.1984
P30154	PPP2R1B	0.1487	1.2822	4.6277
Q6IE81	JADE1	0.2911	1.1624	0.5692
Q70CQ2	USP34	0.2835	0.9186	0.515
Q15528	MED22	-1.2925	4.6882	3.8031
Q13889	GTF2H3	0.0771	0.9924	2.5684
Q96SK2	TMEM209	-0.6126	1.9743	0.3267
P54646	PRKAA2	0.2467	1.1767	1.1188
P00387	CYB5R3	-0.0005	0.484	0.7657
Q96PD2	DCBLD2	-0.0453	0.4139	0.1734
Q9UHN1	POLG2	0.6865	0.8137	1.3347
P51398	DAP3	-0.365	0.7049	4.4988
Q9UKK3	PARP4	-0.3746	1.364	0.5932
P57105	SYNJ2BP	-0.8519	3.3386	6.7018
P60002	ELOF1	-1.0052	0.4001	4.914
Q9Y530	OARD1	0.65	5.5543	4.6793
P24386	CHM	-2.1167	7.3307	11.346
P52594	AGFG1	-0.0754	1.0468	0.5812
P12270	TPR	-0.194	0.9091	1.9597
O95983	MBD3	-0.1062	0.305	1.0978
Q9BWM7	SFXN3	-0.1617	0.5041	1.0429
Q9H2F5	EPC1	1.6524	2.1642	3.2567
Q8TF68	ZNF384	0.2435	0.4684	3.3479
Q9P2X3	IMPACT	0.7708	3.4078	1.972
P46060	RANGAP1	-0.217	0.0365	3.9103
P08621	SNRNP70	-0.2636	1.2664	3.7432
Q9Y2Q5	LAMTOR2	0.3431	0.5666	2.5086
Q13433	SLC39A6	-0.4893	8.6342	9.4004
Q12846	STX4	-0.0104	0.1752	0.0635
Q16740	CLPP	0.1474	0.5629	0.8079
P53004	BLVRA	0.367	0.9113	1.9985
P17096	HMGA1	-0.4197	2.5922	1.2027
P55265	ADAR	-0.193	0.4753	2.7501
Q4KMQ1	TPRN	0.8651	3.0439	8.6699
Q12948	FOXC1;FOXC2	0.1044	3.4702	5.0402
Q9H3P7	ACBD3	0.5006	0.935	4.9736
Q709F0	ACAD11	-2.4124	0.6001	14.4164
Q15649	ZNHIT3	0.2422	1.3073	5.9621
Q96IU4	ABHD14B	-0.2799	0.2411	2.6129
Q9Y4I1	MYO5A	-0.2641	0.4948	1.0536
Q9ULR0-1	ISY1	-0.5497	0.0739	3.8439
C4AMC7	WASH3P;WASH2P;WASH1	0.3101	1.6227	0.0368
Q14566	MCM6	-0.154	1.7713	0.2154
P17026	ZNF22	-1.4676	0.9225	11.0368
Q9Y295	DRG1	0.0614	0.4194	0.0878
Q86UA1	PRPF39	-0.7131	2.7477	0.303
Q01658	DR1	-0.358	2.9422	0.0493
O94842	TOX4	0.4078	1.3942	1.6166
Q8IZ07	ANKRD13A	0.0089	0.4732	0.3707
Q8NDX6	ZNF740	-1.8064	6.5841	4.9986
Q6IBW4	NCAPH2	0.0897	0.5835	1.4744
Q13421	MSLN	0.2093	1.7181	0.1555
Q96AY4	TTC28	0.3775	0.0173	5.025
P51148	RAB5C	0.2135	0.4992	2.8416
Q9Y5J9	TIMM8B	-0.0722	0.4185	0.0187
Q8N490-2	PNKD	-0.0217	0.0273	0.0041
P51991	HNRNPA3	-0.028	1.3662	1.3109
Q9UL46	PSME2	-0.1894	0.0925	2.9118
O43707	ACTN4	-0.0317	0.3343	1.3454
Q9BPX6	MICU1	-0.1394	0.4577	0.2116
P24539	ATP5F1	0.1283	1.4287	0.1257
O60942	RNGTT	-0.3177	1.7067	1.0402
O75462	CRLF1	-0.0247	0.2683	0.1728
Q9NX62	IMPAD1	0.8522	1.3101	5.9243
P38919	EIF4A3	-0.0745	0.0112	0.9281
P08648	ITGA5	0.2801	0.3166	2.5148
Q9NP80	PNPLA8	0.4918	0.4612	5.4561
Q16875	PFKFB3	0.4699	0.8404	4.1113
P38646	HSPA9	-0.1381	1.4563	0.4217
Q96FZ7	CHMP6	-1.9787	11.0356	0.0173
Q8WWI5	SLC44A1	0.4952	0.0124	1.2073
Q96H79	ZC3HAV1L	-0.3868	2.036	0.8004
Q9UH65	SWAP70	-0.0241	0.6351	0.4949
Q13310-2	PABPC4	0.0126	1.0568	1.2741
B5MCR8	SLC30A6	-0.7125	0.4594	5.831
P09525	ANXA4	-0.2653	0.4087	2.1119
P30508	HLA-C	0.0118	0.5469	0.5785
Q9C0E8	LNP	0.3927	0.2027	4.4932
Q8WWQ0	PHIP	0.0979	0.7253	0.0125
Q16186	ADRM1	0.4546	2.7266	1.4768
P40222	TXLNA	-0.2758	0.0812	4.0706
P35080-2	PFN2	-0.2442	0.9412	1.3417
P62166	NCS1	0.1894	1.3223	0.8505
Q16540	MRPL23	0.027	0.4491	0.3493
O75063	FAM20B	0.2737	0.2319	2.1486
Q7L5N1	COPS6	-0.2308	1.8082	0.6314
Q96BJ3	AIDA	-0.0988	0.3061	0.674
Q92625	ANKS1A	-2.0577	7.303	6.7774
P23142-4	FBLN1	0.0304	0.3366	0.9436
P17987	TCP1	-0.0064	0.4667	0.5634
P06396	GSN	0.0767	0.5814	2.1668
P57737-3	CORO7;hCG_1787779	-0.2485	0.0479	3.5258
Q2VPK5	CTU2	-0.0896	2.1828	3.1188
Q9Y680	FKBP7	-0.6767	1.7762	1.0477
Q9BTE7	DCUN1D5	0.3932	0.9798	1.0802
O43929	ORC4;ORC4L	-0.3084	1.4207	2.0701
Q8WVM7	STAG1;DKFZp781D1416	0.1419	0.3058	0.3633
Q9Y2L1	DIS3	0.0367	0.1707	0.2225
Q9H4A3	WNK1	-0.0193	0.0423	0.2706
A2ABF8	EHMT2	0.1562	0.9818	0.5186
Q9UPR3	SMG5	0.6403	2.7233	3.2699
Q13454	TUSC3	0.0158	1.3342	3.1605
P08574	CYC1	0.2529	0.3733	1.7745
Q96HD1	CRELD1	-1.8051	4.8809	6.1081
O75151	PHF2	-1.0167	2.1587	9.9735
Q96KP4	CNDP2	-0.053	0.3162	0.6782
Q9NYV6	RRN3	0.5477	3.5015	0.7256
Q9BZZ5	API5	0.4496	0.4989	4.3771
Q86UP2-2	KTN1	-0.3631	0.9675	1.7241
P42226	STAT6	0.1303	0.1111	0.8121
P56589	PEX3	0.6568	2.7203	9.7826
Q13951	CBFB	0.0095	0.8494	1.055
Q06323	PSME1	-0.2858	1.4999	3.3458
Q00796	SORD	-0.2188	0.3423	2.1593
P21796	VDAC1	0.0596	0.1315	0.9853
P62304	SNRPE	0.2249	0.8881	3.6642
Q02388	COL7A1	0.5107	1.6856	0.435
Q9UII2	ATPIF1	0.0622	0.664	0.2809
Q14012	CAMK1	0.7783	5.5336	5.7369
Q8N335	GPD1L	-0.1512	0.6135	0.3937
Q96T88	UHRF1	-0.0506	0.5043	2.0258
Q92499	DDX1	0.058	0.5685	1.989
Q6DKK2	TTC19	-0.188	0.2001	0.5843
Q9BTT0	ANP32E	0.38	1.4713	1.6227
Q96QG7	MTMR9	0.2379	0.3008	0.8331
P42704	LRPPRC	-0.1133	0.5021	0.6089
Q9BRX2	PELO	-0.3224	1.8354	1.9467
Q9UL42	PNMA2	-1.7956	8.7171	8.3894
Q6ICG6	KIAA0930	-0.2866	2.2907	0.1354
Q9BSL1	UBAC1	0.4578	0.7883	1.1051
P11441	UBL4A	-0.6051	0.1932	4.8696
Q9BSB4	ATG101	-0.3166	0.697	0.6273
Q9BVT8	TMUB1	0.2907	0.1137	2.6513
Q15464	SHB	0.5618	0.6793	7.9843
P48059-2	LIMS1	-0.5098	0.1721	5.0462
Q8N122	RPTOR	0.3788	0.5561	1.918
Q93070	ART4	-2.7013	5.7246	6.9491
Q8N0Z6	TTC5	0.3198	2.2131	0.1158
Q9UJ70	NAGK	0.3207	1.2413	1.7356
Q13111	CHAF1A	0.0328	0.0611	0.3829
Q92504	SLC39A7	0.0414	0.3628	1.4278
Q8NDC0	MAPK1IP1L	0.2469	0.1691	1.6772
Q8TBC4	UBA3	-0.0089	0.6645	0.9673
Q99439	CNN2	-0.4384	1.5846	3.0963
Q6PH81	C16orf87	0.2786	0.5182	0.8202
P15121	AKR1B1	-0.0608	0.4444	0.0648
P58557	YBEY	-0.2802	0.2503	2.2496
O95295	SNAPIN	0.0067	0.1133	0.2798
Q9UJA5	TRMT6	-0.2023	0.1267	0.1572
Q8N0X7	SPG20	0.0977	0.393	1.8267
Q9UHA4	LAMTOR3	0.0932	0.1606	1.0739
P37198	NUP62	0.123	1.2669	0.0021
P13807	GYS1	0.0914	1.4091	0.6068
Q16270	IGFBP7	0.3225	0.1683	5.4468
P20674	COX5A	0.1372	0.1871	1.9427
O43809	NUDT21	-0.0015	0.5728	1.1216
P00846	MT-ATP6	0.2938	0.5565	0.949
P49736	MCM2	-0.0183	0.0511	0.1429
P46976	GYG1	-0.1212	1.0195	1.062
O14579	COPE	0.5143	0.6087	4.7568
Q6UXD7	MFSD7	-1.5737	5.9499	4.9854
Q17RY0	CPEB4	-0.0333	3.3584	0.9724
P21291	CSRP1	-0.1591	0.574	1.0673
K7EIJ8	KATNAL2	0.4635	0.3885	2.8633
Q15833	STXBP2;ZNF14	-0.2799	0.8839	3.0643
Q99551	MTERF1	0.4156	0.7494	2.9895
P50991	CCT4	-0.0183	0.3043	0.2356
Q9H0B6	KLC2	0.4142	2.6231	2.6035
Q9BW92	TARS2	-0.2493	0.4085	2.7349
Q15019	SEPT2	-0.0738	0.4105	0.1802
Q5T5U3	ARHGAP21	-0.1348	0.0593	0.0895
Q9BW85	CCDC94	0.0693	0.0288	0.1205
P08579	SNRPB2	0.0807	0.7111	0.1179
O75521	ECI2	0.2097	0.6743	0.9199
Q15631	TSN	-0.2205	1.0216	1.3187
Q86X83	COMMD2	-0.1241	0.7816	0.5631
Q8TF01	PNISR	-0.0588	0.0087	0.373
Q7Z3B4	NUP54	0.3103	1.8117	1.2809
Q9NYU2	UGGT1	0.0469	0.0193	0.5103
Q96PU4	UHRF2	-0.4008	0.6468	2.7546
Q96DI7	SNRNP40	0.0465	0.757	0.3141
O60499	STX10	-0.2498	0.0652	1.2926
O00193	SMAP;C11orf58	0.3114	2.512	0.9928
P41743	PRKCI	-0.7812	1.4814	4.0644
Q6YHK3	CD109	-0.2009	1.2364	0.1229
Q9BUR5	APOO	0.3933	0.5736	4.5922
O14981	BTAF1	0.0471	0.0944	0.1383
P09104	ENO2	0.5117	2.0805	2.6633
Q9UHL9	GTF2IRD1	0.2215	0.429	0.5318
Q99536	VAT1	-0.2173	1.1356	1.4545
Q15008	PSMD6	0.1639	0.3159	3.6485
Q9Y3D6	FIS1	0.3695	1.3184	2.0948
O94992	HEXIM1	0.0376	0.23	0.0948
Q9ULW3	ABT1	0.7799	1.3931	1.4619
Q15526	SURF1	1.0183	3.5767	5.6415
Q9NX40	OCIAD1	0.185	0.1808	2.7482
P13473-2	LAMP2	-0.1162	0.773	0.0054
P17844	DDX5	-0.0147	0.3559	0.7996
Q9UNQ2	DIMT1	0.0557	0.2785	0.042
Q9Y5U2	TSSC4	1.0677	2.2749	7.0113
Q15334	LLGL1	-0.3107	0.5934	0.7849
Q12797	ASPH	-0.0974	2.1907	1.3572
P19623	SRM	0.335	2.0103	2.3042
O60508	CDC40	-0.0852	1.0789	2.0897
Q9NVZ3	NECAP2	-0.18	0.7605	0.0567
O00165	HAX1	0.6793	3.9774	2.8552
P62263	RPS14	0.0873	1.5242	0.6349
O43491	EPB41L2	-0.1547	0.8453	1.0503
Q9NSV4	DIAPH3	-0.4814	0.3321	2.1548
Q3V6T2	CCDC88A	-0.6741	3.9098	4.7721
Q8TBF4	ZCRB1	-0.2757	0.0453	2.1766
Q8TED1	GPX8	0.2744	0.3748	2.6137
Q9NP72	RAB18	0.2111	0.1963	2.1845
Q92896	GLG1	-0.1945	2.0579	0.4294
Q96SZ5	ADO	-0.0584	0.1689	0.4467
P01040	CSTA	0.3596	0.2806	1.4851
Q9ULK4	MED23	-0.0776	0.6928	1.0629
Q7Z4S6	KIF21A	0.1087	0.6142	0.0774
O94826	TOMM70A	-0.1051	0.1921	1.4241
O94905	ERLIN2	-0.337	1.8776	0.0566
O00479	HMGN4	-0.0955	0.1709	0.6361
Q13769	THOC5	-0.0076	0.2695	0.244
P40123	CAP2	-0.312	0.367	2.3098
O95707	POP4	-0.4234	0.3642	2.6499
Q96GM5	SMARCD1	0.0555	0.2777	0.0101
Q8IVS2	MCAT	-0.5084	2.8318	2.4398
Q9Y2X0	MED16	-1.2937	0.7778	6.3243
Q96JJ3	ELMO2	0.1511	0.6078	2.4038
Q9UNM6	PSMD13	-0.0798	0.1323	0.7394
Q9Y2Z4	YARS2	-0.2884	1.2619	1.5533
Q96I59	NARS2	-1.0753	0.3084	7.5769
Q9NVN8	GNL3L	-0.2357	1.1909	0.8613
Q9BTE6	AARSD1;PTGES3L-AARSD1	-0.1934	0.338	2.7852
O60563	CCNT1	0.0905	0.2228	0.6034
Q9NWU1	OXSM	-0.1419	1.0011	0.3086
Q5SW79	CEP170	0.0448	1.2576	1.4595
O15498	YKT6	-0.0228	0.7672	0.4755
P36871	PGM1	0.0117	1.077	1.9428
Q9BW66	CINP	0.3895	0.2847	2.5129
Q8IX18	DHX40	0.2045	1.1274	0.6661
P04843	RPN1	0.0547	0.2464	0.3174
P22670	RFX1	0.5978	1.0461	4.0371
Q13045	FLII	0.1324	0.0923	1.2943
P13726	F3	1.0515	1.1598	8.1506
O75376	NCOR1	-0.0234	0.4295	0.9221
Q9Y3Q8	TSC22D4	-0.244	0.7796	0.8519
Q96N67	DOCK7	0.0098	0.5601	0.8945
Q8IWP9	CCDC28A	0.6079	0.5764	3.1618
Q9C0B5	ZDHHC5	0.5323	1.0466	2.1046
P31946	YWHAB	-0.0971	0.3232	1.8565
Q6AZY7-2	SCARA3	-0.0552	0.0451	0.4533
P11532	DMD	0.6439	1.4511	2.4869
Q13952	NFYC	0.0613	0.6592	0.3483
Q14690	PDCD11	-0.1663	0.4115	2.1587
Q9Y4Y9	5	0.6045	0.5052	4.1463
P78318	IGBP1	-0.0126	0.4243	0.6353
Q5T4K2	SLC39A1	0.6346	0.0919	7.6016
P61764	STXBP1	0.23	0.6327	2.4519
P07686	HEXB	0.1221	0.5356	0.463
O15460-2	P4HA2	0.1401	0.1672	2.2775
Q969V3	NCLN	0.0166	0.3856	0.9379
P14621	ACYP2	0.9774	6.3837	7.2945
Q13188	STK3	-1.2363	1.8938	2.1285
Q9BWU0	SLC4A1AP	0.0337	0.1298	0.1126
Q9UHJ6	SHPK	0.3489	0.2872	4.2564
P42574	CASP3	-0.3399	1.076	0.3946
P32929	CTH	0.643	4.8024	1.4499
Q6ZNJ1	NBEAL2	-0.9623	0.4278	8.8678
P06756	ITGAV	0.1308	0.1185	2.0492
P49207	RPL34	-0.0587	0.0712	0.7141
O14966	RAB29	1.0882	3.3715	4.8958
P15151	PVR	0.7103	1.7288	4.431
P37268	FDFT1	-0.309	0.91	2.3136
Q5T2E6	C10orf76	-0.3356	1.6523	0.6245
Q8N6S5	ARL6IP6	0.3602	0.1606	5.5982
Q8N257	HIST3H2BB	-0.8706	0.6287	2.9534
Q06587	RING1	-0.0364	0.4055	0.3937
Q8WZ82	OVCA2	0.2207	0.0518	3.234
O43399-2	TPD52L2	0.1959	0.4691	0.3562
C9JNU9	USP4	-0.6987	0.3262	2.8954
P56537	EIF6	0.1462	0.0867	2.3634
Q96CB9	NSUN4	0.2945	0.1913	2.318
Q9GZQ8	MAP1LC3B;MAP1LC3B2	0.828	1.5848	1.3699
Q68CZ6	HAUS3	-0.2744	0.3215	3.2734
Q07866-6	KLC1	-0.0657	0.1233	0.6133
O95747	OXSR1	-0.3906	2.0443	4.1184
Q96CP6	GRAMD1A	-0.9055	0.3247	1.2962
O00488	ZNF593	-0.0852	0.3302	0.1508
Q9H4I9	SMDT1	0.7895	1.4356	6.1864
Q9Y624	F11R	1.1613	0.5292	3.8102
P31937	HIBADH	0.163	0.1045	2.2166
Q8N543	OGFOD1	0.1244	0.6605	0.7317
P48147	PREP	0.1729	0.8827	0.8952
P32456	GBP2	-0.8515	0.7269	4.512
Q969N2	PIGT	0.1063	0.2814	0.2578
P13489	RNH1	-0.1764	0.5366	1.5826
P09972	ALDOC	0.0944	1.0931	2.4692
P09543	CNP	0.0082	0.2861	0.3801
Q14185	DOCK1	-0.5154	0.4372	4.0277
Q9Y2C4	EXOG	0.5585	1.7969	0.945
Q9GZR2	REXO4	-0.0373	0.2252	1.0361
P14678	SNRPB;SNRPN	0.1858	0.8528	0.4233
Q14739	LBR	-0.7903	6.7994	1.7923
Q9Y221	NIP7	0.0179	0.2118	0.1109
Q9Y584	TIMM22	0.2524	0.0402	3.5537
Q7Z333	SETX	0.1781	0.6086	0.3159
O60725	ICMT	-1.4787	1.0409	9.0773
O43896	KIF1C	0.1575	0.6771	0.4354
Q9UHG3	PCYOX1	-0.2319	1.7605	0.2836
P17980	PSMC3	-0.1099	0.1187	1.2523
Q6P6B7	ANKRD16	0.0198	0.2264	0.2098
Q9NUL7	DDX28	-0.2687	1.5157	0.3914
P54277	PMS1	-0.273	0.1026	0.9758
Q9H3U1-2	UNC45A	0.0037	0.5624	0.7811
Q02338	BDH1	0.9234	6.3743	5.1629
Q9P0J1	PDP1	-1.9611	4.8137	3.498
Q9BXS4	TMEM59	0.7095	0.5571	2.8253
Q9UFN0	NIPSNAP3A	1.0434	1.7698	4.0308
Q14974	KPNB1	0.1316	0.5461	0.6292
P11047	LAMC1	0.0505	0.2457	0.9093
Q6ZRS2	SRCAP	-0.0631	0.8436	1.6959
Q9HBE1	PATZ1	-0.8555	0.7106	4.2414
P23368	ME2	-0.1658	0.7981	0.3894
Q9Y2T2	AP3M1	-0.1186	1.2144	0.3372
O14828	SCAMP3	0.1991	0.3189	1.2572
Q01082	SPTBN1	0.092	0.7469	0.0707
Q92995	USP13	-0.0209	0.0289	0.3188
O94822	LTN1	-0.1479	1.7676	0.4325
Q5SS59	MICA	0.8253	1.1691	9.1662
Q9NSD9	FARSB	0.0169	0.6171	1.4419
Q8IY37	DHX37	-0.7229	0.2272	5.3005
Q07020	RPL18	-0.3275	1.1259	3.3333
Q9UPT8	ZC3H4	-0.0181	0.3145	0.4112
Q8IWV7	UBR1	0.5461	0.0251	2.8731
P52888	THOP1	-0.3104	0.583	3.9998
Q15813	TBCE	-0.1967	0.7201	1.6274
O75323	GBAS	0.2655	0.5006	1.9138
Q12888	TP53BP1	0.0833	0.2149	0.842
P59998	ARPC4;ARPC4-TTLL3	0.1235	1.3176	0.1396
Q9P0J7	KCMF1	0.6455	0.476	4.1318
Q9UNF0	PACSIN2	0.167	0.3589	0.9443
Q9BV19	C1orf50	0.8018	1.6221	5.2107
O75312	ZPR1	-0.0268	0.4158	0.7434
P62191	PSMC1	0.3019	0.3791	2.4691
Q13868	EXOSC2	-0.223	0.4285	3.0179
Q6NXR4	TTI2	0.8828	1.1232	7.7347
P04075	ALDOA	-0.0667	0.9337	0.5974
P13928	ANXA8;ANXA8L1	-0.4613	1.1259	2.8439
P17813	ENG	0.7119	1.201	4.9558
O43513	MED7	-0.675	3.1879	0.7553
Q9H773	DCTPP1	0.14	0.4594	0.429
P12004	PCNA	0.0403	0.2274	0.0387
Q13126	MTAP	0.201	0.424	2.259
Q13451	FKBP5	-0.4231	0.1632	2.7183
P41227	NAA10	0.013	0.882	0.7287
Q96N21	ENTHD2	0.1204	1.1968	1.0369
Q53GS7	GLE1	0.1331	0.273	0.3721
Q96T17-2	MAP7D2	0.0749	1.5925	0.8767
Q13257	MAD2L1	-0.8977	1.6357	3.3674
Q8IWT0	ZBTB8OS	0.2374	0.6311	0.6606
P26196	DDX6	-0.2377	0.0649	2.8342
Q68DQ2	CRYBG3	-0.0413	6.6445	5.7009
Q9H6X2	ANTXR1	0.3773	1.0289	4.1406
Q9BVL4	SELO	0.6863	0.012	4.6924
Q9NXG2	THUMPD1	0.3336	2.1784	3.1712
Q96CU9	FOXRED1	0.0977	0.3598	1.0345
O95819	MAP4K4	-0.6627	0.8211	6.0578
Q9NZ09	UBAP1	-0.3812	1.1397	0.0905
Q4J6C6	PREPL	0.1954	0.4795	2.8798
Q8IYB8	SUPV3L1	0.2539	0.6678	1.9072
P49189	ALDH9A1	0.1946	0.9662	1.4321
P49257	LMAN1	0.1322	1.2259	4.7
Q9BZL4	PPP1R12C	0.1899	0.2992	4.0808
Q5H9U9	DDX60L	0.3406	0.5225	3.081
Q9Y230	RUVBL2	-0.1548	0.0155	1.7818
Q01085-2	TIAL1	0.1048	0.4163	0.6076
Q8NFJ5	GPRC5A	0.3538	2.825	8.4547
Q9UHD2	TBK1	1.0695	2.2819	3.5615
Q9NW64	RBM22	0.0542	0.1764	0.0502
Q96RN5	MED15	-0.0294	0.1368	0.3179
Q96T60	PNKP	0.1637	0.9518	0.2539
Q9NYI0	PSD3	-0.4415	0.1179	0.1756
P62487	POLR2G	0.0055	0.2097	0.3031
P50151	GNG10	-0.1865	0.5334	0.6104
Q15005	SPCS2	-0.483	3.13	2.536
Q8TBA6	GOLGA5	-0.8995	3.5257	2.9001
Q12982	BNIP2	-0.2095	0.3602	1.229
Q99570	PIK3R4	0.0294	0.279	0.0617
Q9UJY4	GGA2	0.4443	0.814	1.8939
P0DI81	TRAPPC2;TRAPPC2P1	0.2643	2.0281	0.2507
Q13887	KLF5	1.159	1.4306	5.2227
Q9BVG4	PBDC1	0.0907	0.6031	0.0476
P35269	GTF2F1	0.1187	0.2499	1.7047
P61604	HSPE1	-0.0768	0.5359	0.3668
Q9NX74	DUS2	0.5467	1.4132	5.1554
Q8N9B5	JMY	-1.804	5.451	5.6304
Q9BXP5	SRRT	-0.043	0.2848	0.1462
P10321	HLA-C	-0.1139	0.0271	0.6004
Q8NB90	SPATA5	0.5038	1.8869	6.428
Q6UX71	PLXDC2	0.7753	1.3908	4.5842
E7ESG3		-0.1093	1.8751	0.4113
Q01518-2	CAP1	-0.164	1.3266	0.9796
Q9P016	THYN1	-0.0763	0.0302	0.6349
O43615	TIMM44	0.0819	0.1162	0.7348
Q92616	GCN1L1	-0.0206	0.5385	1.3547
Q92545	TMEM131	0.9057	1.8539	9.5496
O43143	DHX15	0.0683	0.3096	0.5309
P49755	TMED10	-0.1603	0.464	3.2346
P42345	MTOR	-0.075	0.2147	0.4854
Q9UNH7	SNX6	0.1921	0.7396	1.1963
O75044	SRGAP2	-0.4163	0.2719	1.5799
Q9H8S9	MOB1A;MOB1B	-0.1919	0.6787	0.5949
Q9Y265	RUVBL1	0.1491	0.4755	1.2442
Q14919	DRAP1	-0.4471	2.8535	1.3232
Q16539	MAPK14	-0.796	2.9565	5.0697
Q96KP1	EXOC2	0.0018	0.5514	0.842
Q16595	FXN	-1.2389	0.9489	6.5021
P05455	SSB	-0.1771	0.4534	1.266
P54819	AK2	0.0649	0.7254	0.187
Q5XPI4	RNF123	-0.9258	0.6744	4.5613
O00422	SAP18	-0.1243	0.0426	1.1261
Q13625	TP53BP2	0.0397	0.9473	3.4696
O94979	SEC31A	0.2043	0.0637	3.0585
Q9H5V9	CXorf56	0.0698	1.0964	0.4605
P27635	RPL10;RPL10L	-0.0335	0.5355	0.5509
Q9H0F7	6	0.8484	2.1531	1.6174
Q9H7D0	DOCK5	-0.0166	1.8942	3.625
O00560	SDCBP	0.2383	0.0604	3.7772
P16383	GCFC2;C2orf3	0.7199	0.4868	2.705
Q7L2J0	MEPCE	-0.1779	0.4615	0.4605
P45954	ACADSB	0.0797	1.1303	3.1438
Q9HBI1	PARVB	-0.2777	0.3607	6.2603
Q9Y5Y0	FLVCR1	0.4562	2.3036	1.1013
P42696	RBM34	-0.0093	1.0894	1.9315
Q9UI30	TRMT112	-0.2483	0.3421	3.1424
Q6IAA8	LAMTOR1	-0.1961	0.3254	1.2366
O43818	RRP9	-0.1639	0.0433	1.2994
Q96EK7	FAM120B	1.0551	3.7325	1.489
P46937	YAP1	0.8153	1.9619	5.5104
Q8N1Q1	CA13	0.0287	0.135	0.0954
Q96CG3	TIFA	0.6119	0.895	3.9223
Q96B54	ZNF428	-0.0973	0.0919	1.1638
P17655	CAPN2	0.0037	0.2887	0.3258
Q9H2K8	TAOK3	0.8457	0.5322	11.5943
P19784	CSNK2A2	0.1688	0.4265	1.011
P52788	SMS	0.2589	1.9634	1.4259
O94808	GFPT2	-0.4081	1.5153	2.1244
P50416	CPT1A	0.1749	1.0744	0.9324
P31321	PRKAR1B	0.1084	0.2249	0.6112
Q5T4S7	UBR4	-0.1419	1.0713	0.4381
Q15776	ZKSCAN8	-1.3693	3.7494	3.6112
P56199	ITGA1	0.4373	0.0221	2.47
Q8WUX9	CHMP7	0.1721	0.4366	0.3881
Q14696	MESDC2	-0.2342	2.7844	0.5087
Q9Y263	PLAA	-0.2566	1.2238	2.9174
Q9UG56-2	PISD	-0.3715	0.8448	3.5707
Q9BV79	MECR	0.4817	2.5851	0.6763
O43765	SGTA	-0.2322	0.3594	1.8346
Q14692	BMS1	-0.0086	0.9149	1.3672
P51571	SSR4	0.1292	0.3707	0.6193
Q02127	DHODH	0.2312	0.2989	2.8267
P22102	GART	0.0924	0.7024	0.1729
O95425	SVIL	-0.2004	3.3376	0.6483
P24666	ACP1	-0.0385	0.5663	0.555
Q9GZP8	IMUP	-0.6401	0.4047	4.3465
Q9NWT1	PAK1IP1	0.5337	1.1331	1.0216
P20908	COL5A1	0.4778	0.9471	4.1696
O60256	PRPSAP2	0.4446	1.9809	3.7583
P49368	CCT3	-0.0545	0.3169	0.1872
Q7Z7H8	MRPL10	0.1068	0.1968	1.6324
O15511	ARPC5	0.3019	2.7103	0.7271
P00167	CYB5A	0.5544	0.6253	4.0679
P26599	PTBP1	-0.069	0.265	0.6894
Q9NW08	POLR3B	-1.1165	0.8114	8.1444
O43567	RNF13	0.2016	0.5385	0.3674
Q01650	SLC7A5	0.4538	1.5433	3.908
Q9HAB8	PPCS	0.1231	0.4391	0.6782
P43304	GPD2	-0.0276	0.6618	0.6223
Q8WUA4	GTF3C2	-0.3531	0.0703	3.6764
O00461	GOLIM4	0.1406	1.4867	3.9499
Q9BTX1	NDC1	-0.252	0.4861	2.2846
Q14980	NUMA1	-0.1484	0.6973	0.8759
Q9HC52	CBX8	0.2038	0.7433	0.3755
P25787	PSMA2	0.0541	1.4589	3.593
Q02750	MAP2K1	0.1146	0.1854	1.7586
Q9BXR0	QTRT1	-0.9384	1.8751	5.1485
P53611	RABGGTB	-0.6558	6.5368	0.0945
P49589-3	CARS	0.4143	3.6817	1.5022
Q9BZZ5-2	API5	-0.3479	2.8112	0.6455
Q96L91	EP400	-0.4491	0.0514	1.4578
Q92560	BAP1	0.3278	3.0929	0.4602
Q12800	TFCP2	1.079	3.0226	2.6704
Q13472	TOP3A	-0.435	0.7314	4.8476
Q96IR7	HPDL	-0.3492	2.9353	1.4218
Q96GV9	C5orf30	-0.2394	0.3759	2.901
Q9Y6M4	CSNK1G3;CSNK1G2	1.525	6.8274	1.8022
P57740	NUP107	-0.093	0.5532	0.0268
O00468-6	AGRN	-0.7107	0.9694	8.1068
Q9NPF4	OSGEP	0.0722	0.1842	0.27
O75676	RPS6KA4	-1.2414	1.821	7.3826
O75880	SCO1	-0.3644	3.1704	1.6571
Q9NX07	TRNAU1AP	0.23	0.0351	1.4553
Q92643	PIGK	0.4293	3.2163	1.8167
Q13283	G3BP1	-0.0933	0.0123	2.095
Q99676	ZNF184	0.585	2.0538	2.3135
P56385	ATP5I	0.17	0.8546	4.7273
Q04695	KRT17	0.1251	0.237	1.3798
Q96HP4	OXNAD1	0.3778	0.1379	1.7842
O95202	LETM1	0.1442	0.0478	2.1343
O95372	LYPLA2	-0.0963	0.2725	0.3814
Q9BQP7	MGME1	-1.2114	3.2553	2.0369
P26374	CHML	-0.6689	1.4555	4.6265
Q9UKX7	NUP50	-0.1849	0.6973	0.6028
Q9Y3I0	RTCB	-0.0471	0.1263	0.5327
Q9H3Y8	PPDPF	0.0526	0.5737	0.1188
Q9NZI8	IGF2BP1	-0.0359	0.3624	0.0758
Q92769	HDAC2	-0.0953	0.2978	0.8493
Q99996-6	AKAP9	0.9001	3.6775	0.5184
Q9UPQ0	LIMCH1	0.0533	0.8272	2.3333
Q92598	HSPH1	-0.1578	0.4854	3.5343
P14625	HSP90B1	-0.0017	0.4632	0.7566
Q8TDH9	BLOC1S5;BLOC1S5-TXNDC5	-0.0857	0.7956	3.4691
Q5H9R7	PPP6R3	-0.0168	0.3175	0.2285
P61024	CKS1B	0.0799	1.4215	1.1275
Q13356	PPIL2	-1.1038	0.1262	7.8223
O14656	TOR1A	-0.0122	1.8979	3.788
Q9Y487	ATP6V0A2	0.7811	0.0207	5.5012
Q5T0N5	FNBP1L	-0.7793	4.5947	2.0337
O43379	WDR62	-0.4363	0.3862	3.863
Q7L8W6	DPH6	0.4739	2.9209	4.4097
Q16643-2	DBN1	-0.3797	2.6115	0.4166
H3BQM0	PAPD5	0.0771	3.5273	2.533
O75964	ATP5L	0.039	0.3306	0.0744
O75956	CDK2AP2	0.3236	0.5551	1.8691
P30405	PPIF	-0.2445	2.3221	0.1271
Q8TBF2	FAM213B	0.2516	2.2903	0.0174
P30044	PRDX5	0.0685	0.3575	1.7492
P56211	ARPP19	-0.1639	0.8957	0.5203
Q9H845	ACAD9	-0.1929	1.5624	0.5192
Q8IZP0	ABI1	0.0662	0.1762	0.8528
Q8ND04	SMG8	0.6017	0.7525	4.5491
Q9H4M9	EHD1	-0.0092	1.2554	1.9175
Q8WWC4	C2orf47	-0.31	1.1745	0.713
Q8IVF2-3	AHNAK2	-0.2344	0.7658	3.3549
P04183	TK1	0.1468	1.8985	0.7225
Q13438	OS9;OR7D2	0.3147	0.5341	0.9569
P0CG12	CHTF8	0.2093	0.2414	1.7358
Q96B01	RAD51AP1	-0.8231	1.3815	7.3194
Q9NQR4	NIT2	-0.0748	0.5169	2.0962
P33316-2	DUT	0.3306	1.1976	3.8559
P19075	TSPAN8	-0.3791	0.5562	3.9778
P19022	CDH2	-0.0014	0.2655	0.341
P07108	DBI	0.1671	0.4123	0.2176
Q8N5L8	RPP25L	-0.1751	0.5621	0.3338
Q8IY17	PNPLA6	-0.1845	0.4031	0.5151
P20020-6	ATP2B1	-0.0099	1.2279	1.8378
Q9Y2H1	STK38L	0.413	1.7381	0.9669
P84077	ARF1;ARF3	-0.0752	0.2076	1.9659
P45983	MAPK8	0.3074	0.2985	1.2109
P23396	RPS3	-0.1014	0.4897	2.5807
Q8NBX0	SCCPDH	-0.2608	0.3783	0.2611
P26038	MSN	0.1452	1.6251	0.1229
P40938	RFC3	0.0765	0.5606	0.0798
P36578	RPL4	-0.0556	0.1654	0.3266
O43148	RNMT	-0.0627	2.2526	1.2858
Q15084	PDIA6	0.2856	0.7724	2.9251
P26572	MGAT1	0.7789	1.3266	9.6936
Q96HN2	AHCYL2	-1.0688	1.3989	6.9085
Q15427	SF3B4	0.2201	0.7889	1.0873
Q14671	PUM1	-0.2386	0.1862	3.054
Q9HC38-2	GLOD4	-0.215	0.2245	3.0516
Q9NVX7	KBTBD4	-0.0707	0.2917	0.0386
Q9Y3D3	MRPS16	-0.4211	0.9448	1.7799
Q9P2B2	PTGFRN	0.1061	0.6991	0.0686
Q9HA64	FN3KRP	0.0327	0.0582	0.3073
Q9NVC6	MED17	-0.1169	0.8392	0.741
Q15437	SEC23B	0.6791	1.1734	8.1717
Q6PK18	OGFOD3	0.4938	2.5502	0.0327
P31942	HNRNPH3	0.1221	0.9073	0.0626
P30626	SRI	0.0806	0.1961	0.3671
Q8IZW8	TNS4	0.5335	1.4512	1.4412
Q8N6T3	ARFGAP1	0.0038	0.1196	0.2526
O14497	ARID1A	-0.1187	0.0911	0.105
P10412	HIST1H1E	-0.5706	0.4292	4.0106
Q9BY77	POLDIP3	0.1469	0.248	2.4985
Q9UNI6	DUSP12	0.4453	0.2214	4.075
O75391	SPAG7	-0.0895	1.6003	0.4362
P30622-2	CLIP1	0.2312	0.2689	4.2764
Q9Y3A4	RRP7A	0.1357	0.1989	1.8501
Q9Y3A2	UTP11L	0.2642	0.1215	3.4921
Q9UKM7	MAN1B1	-0.024	3.5122	4.3929
Q13442	PDAP1	-0.1705	0.1937	2.3926
Q96GC9	VMP1	0.4081	0.2092	1.9659
P06703	S100A6	0.0158	0.8983	1.787
Q53H96	PYCRL	-0.1562	0.1057	0.6995
Q14571	ITPR2	-1.3341	2.6389	12.8202
Q8TB72	PUM2	0.2344	0.617	0.5892
Q93100-4	PHKB	0.4976	1.8988	3.9643
Q92791	LEPREL4	0.2693	0.2071	3.4092
Q12894	IFRD2	-0.0459	0.3891	0.7663
Q14966	ZNF638	-0.0618	0.5516	1.4788
B1AH87	TSPO	-0.7799	0.6807	7.5687
G3V1N2	HBA2;HBA1	0.3804	1.398	1.5562
Q15645	TRIP13	-0.4415	1.294	4.1016
Q6NZ67	MZT2B;MZT2A	0.2771	1.902	1.6191
F8VZX2	PCBP2	-0.2916	0.5377	3.3414
Q9BSJ8	ESYT1	0.0399	0.2841	0.0551
Q9P2I0	CPSF2	-0.1031	0.0937	1.2335
Q7RTV0	PHF5A	-0.1603	0.0368	1.9541
Q14181	POLA2	0.6128	0.9359	4.3861
P50395	GDI2	0.0671	0.4533	2.2799
P48634	PRRC2A	0.1035	0.3322	1.9884
Q6PHR2	ULK3	0.7862	2.4011	3.236
Q96P47	AGAP3	0.6339	5.0439	1.3618
P61962	DCAF7	-0.1534	0.1326	1.7021
Q15596	NCOA2	-0.154	0.4989	0.1278
Q9UNE7	STUB1	-0.1449	0.6207	3.002
E7EU35	PITPNC1	0.0416	0.4773	1.2126
Q6DD88	ATL3	0.0554	1.0484	2.6016
Q7Z3T8	ZFYVE16	0.6234	3.9574	4.3469
P16144	ITGB4	0.175	0.5415	0.6877
Q13043	STK4	-0.2354	0.5322	2.1023
P21266	GSTM3	0.1906	0.6258	2.3295
P63208	SKP1	0.1012	0.5359	0.2341
Q15149-4	PLEC	1.7597	6.0015	9.8609
Q8NI35	INADL	0.5185	0.1702	1.8844
Q96A26	FAM162A	-0.1125	0.0575	0.5344
Q02880-2	TOP2B	0.1519	0.4683	2.1216
Q12962	TAF10	0.0276	0.2925	0.1641
Q9UHQ4	BCAP29	0.2791	1.3172	3.5416
Q8TCS8	PNPT1	0.1572	0.2854	3.3464
Q8N6N3	C1orf52	0.3553	0.1628	0.8708
P12235	SLC25A4	0.5328	0.0753	9.7481
Q3KQU3	MAP7D1	0.22	0.1121	3.7132
O94829	IPO13	-0.0824	0.2911	1.042
O15164	TRIM24	0.3105	0.8756	0.4956
P04181	OAT	0.4294	3.1795	2.8836
Q9P0L0	VAPA	-0.0689	0.8767	0.4099
Q07960	ARHGAP1	0.2519	1.7999	0.0778
P09651	HNRNPA1	-0.0846	0.7104	0.0074
F8VRH0	PCBP2	0.5491	0.3037	5.2138
Q92636	NSMAF	0.9816	7.7496	0.5515
C9JQB1	NME6	0.0952	2.2409	2.4327
Q13309	SKP2	0.081	0.0379	0.5195
P20936	RASA1	0.6765	0.1884	3.1287
Q9NYZ1	TVP23B;TVP23C	0.501	0.2214	1.461
Q96LR5	UBE2E2;UBE2E3	0.5591	0.3146	4.8441
P24941	CDK2	-0.0792	0.4739	1.8639
Q96S82	UBL7	-0.1005	0.1198	1.2311
P26641	EEF1G	0.2232	0.6968	2.4305
Q15738	NSDHL	-0.1154	0.297	0.7812
P62424	RPL7A	-0.0136	0.1614	0.4294
Q9H147	DNTTIP1	0.9879	2.97	10.0002
Q7Z5G4	GOLGA7	-0.0895	3.1172	4.4721
Q9BZE9	ASPSCR1	-1.1545	0.7981	2.0493
Q9BQ70	TCF25	0.3117	3.0413	0.5216
O75340-2	PDCD6	0.0084	0.1461	0.1734
O75909	CCNK	0.6628	1.318	3.3848
A8MTT3	CEBPZOS	0.3889	3.4558	0.1022
Q9NP97	DYNLRB1	0.2389	1.6073	0.5751
P03928	MT-ATP8	0.0008	0.1041	0.3346
P52655	GTF2A1;HIST1H4F	0.7036	0.8068	4.2569
Q13084	MRPL28	0.4094	1.1799	2.9905
P49915	GMPS	0.0495	0.3139	0.1233
Q6GQQ9	OTUD7B	0.6392	3.8443	1.2495
Q9HD47	RANGRF	0.3418	0.3028	0.1549
P53990-2	IST1	-0.2404	0.6422	1.4964
Q9Y276	BCS1L	0.1893	0.5311	0.3112
Q9P0V9	SEPT10	0.0059	0.7774	2.1018
Q9Y664	KPTN	-0.4294	0.4279	2.3233
Q13367	AP3B2	0.5847	2.033	3.5713
A0AVT1	UBA6	-0.023	0.2983	0.1384
Q13112	CHAF1B	0.2926	0.7269	3.9115
Q5BKU9	OXLD1	-0.2319	0.9608	0.1018
Q8NBK3	SUMF1	0.0188	0.7082	0.9342
O15446	CD3EAP	0.4002	1.0581	2.0345
P39023	RPL3	-0.1759	1.0367	1.834
Q15652	JMJD1C	-1.1235	1.5211	5.8797
Q6UVJ0	SASS6	-1.0991	3.5703	6.4663
O95197-3	RTN3	0.262	0.7376	1.7
P46776	RPL27A	0.049	1.2581	1.1356
P54198	HIRA	0.969	3.084	2.7765
Q8N4C8	MINK1	-0.7494	0.616	4.7965
Q9UL18	AGO1;AGO4	-0.445	0.1514	0.9958
O15145	ARPC3	0.0921	1.2044	0.1972
Q9UHR6	ZNHIT2	0.4736	3.393	0.7726
P0CG30	GSTT2B;GSTT2;Em:AP000351.3	0.4144	0.1265	4.9926
Q9NXU5	15	0.3816	0.3658	5.95
O15160	POLR1C	-0.4283	1.1306	3.9521
Q69YU5	C12orf73	0.5714	0.0226	4.6157
Q8NCN5	PDPR	-0.7092	2.4747	2.6039
Q8N6L1	KRTCAP2	0.6661	2.6739	6.0467
O14776	TCERG1	-0.0072	0.0037	0.0784
Q9P000	COMMD9	0.1709	0.7685	0.4705
Q8NDI1	EHBP1	0.0402	0.3514	0.0752
A8KAJ9	TYW5	0.0806	1.4628	1.0028
Q96R06	SPAG5	0.6741	1.7526	0.1528
P46939	UTRN	-0.9459	0.7174	5.5611
J3KPD3	RBM7	-0.009	0.2795	0.1908
Q96SN8	CDK5RAP2	-0.8639	1.6779	4.557
P09493-4	TPM1	-0.3666	1.2192	1.7977
E7EVH7	KLC1	0.0423	0.4968	0.1896
Q6N069	NAA16	0.5749	0.215	7.9779
O43427	FIBP	-0.7318	1.9364	13.6213
Q9BR77	CCDC77	0.2812	0.3161	2.8138
Q92609	TBC1D5	-0.2509	0.4148	1.2724
Q69YQ0	SPECC1L;SPECC1L-ADORA2A	-0.1837	0.2387	0.3073
P27816-6	MAP4	-0.0743	0.0824	0.1966
Q9Y316	MEMO1	0.2361	0.6968	1.3785
Q9UBQ0	VPS29	-0.2457	2.0051	1.5776
Q8WVJ2	NUDCD2	0.4768	1.2074	2.1022
Q96GC5	MRPL48	-0.6033	1.5718	3.0925
O75400	PRPF40A	0.091	0.4859	0.3857
Q9NQW7-3	XPNPEP1	-0.1439	1.2195	0.1069
Q5H943	CT83	0.4662	0.2161	9.197
P84101	SERF2	-0.3904	0.9	4.8923
Q00535	CDK5	0.1938	0.1202	1.6365
Q9H9Y6	POLR1B	-0.1353	0.1027	0.8278
Q13015	MLLT11	-0.8226	0.016	5.0087
Q9NZM1	MYOF	-0.0511	1.3407	1.2031
Q9UEG4	ZNF629	-0.1033	0.3616	2.187
O43709	WBSCR22	0.1553	0.0871	1.128
Q92626	PXDN	0.2401	0.3031	4.3753
P62306	SNRPF	-0.3501	0.4034	2.7945
Q8IWC1	MAP7D3	0.1294	0.826	0.1768
Q96B49	TOMM6	0.0279	0.1337	0.2452
Q9NVU7	SDAD1	0.1613	0.6222	1.0564
O75506	HSBP1	0.9851	3.9845	4.8171
Q96NJ6	ZFP3	-0.5175	0.0927	4.3778
Q8NEZ5	FBXO22	0.1595	0.8573	0.039
Q8N142	ADSSL1	0.6144	2.1938	0.9807
P18669	PGAM1	0.1762	0.5831	3.7859
Q16773	CCBL1	0.4387	0.6189	4.9736
P62158	CALM1;CALM2;CALM3	0.0414	0.4805	1.5282
P61916	NPC2	0.1741	0.4327	0.3381
Q9NS93	TM7SF3	0.1557	0.3943	1.4076
Q8N4J0	C9orf41	0.7256	1.7112	2.1979
E9PIC0	SDHD	0.0261	0.9547	0.7598
Q12933	TRAF2	-0.3906	0.442	3.3693
P52272-2	HNRNPM	-0.064	0.0529	0.7684
P46100	ATRX	0.0917	1.7038	2.1831
Q96IZ0	PAWR	0.3709	0.8	4.2787
Q13177	PAK2	-0.0364	0.7385	0.4379
Q9Y376	CAB39	-0.2833	1.2792	2.2782
Q9BTL3	FAM103A1	0.6864	0.7094	1.5881
Q8NB16	MLKL	-0.3724	1.4391	1.6042
Q8TF64	GIPC3	0.1816	0.0649	0.5356
O95466	FMNL1	-0.1665	0.1328	0.7249
A9IYQ1	PDS5B	0.4741	0.6066	0.9755
Q16666	IFI16	0.0522	2.4148	1.8848
O15013	ARHGEF10	-0.9348	1.247	9.6324
P60900	PSMA6	-0.0592	0.7328	0.2236
Q9NTJ5	SACM1L	-0.2839	0.7884	3.1094
Q9Y490	TLN1	-0.0014	0.0039	0.0011
P08708	RPS17;RPS17L	0.0035	0.4808	1.0482
Q86U38	NOP9	0.2548	1.278	1.9263
Q96CS2	HAUS1	0.1147	0.2086	0.4077
O60936-2	NOL3	0.0198	0.175	0.5269
P11388	TOP2A	-0.0515	0.13	0.9278
P09234	SNRPC	0.1469	0.7442	0.0195
Q13614	MTMR2	0.0294	0.4194	0.2341
Q6GYQ0	RALGAPA1	-0.0161	0.7794	1.0223
Q8NHZ8	CDC26	0.0419	0.016	0.4398
Q07817	BCL2L1	0.7179	0.6569	0.1043
P48637	GSS	0.0315	1.3464	2.0381
P62899	RPL31	-0.0365	0.1092	0.6016
Q9Y608-2	LRRFIP2	0.296	0.1265	4.6684
Q9C0B7	TANGO6	1.0662	2.6187	5.041
P46779	RPL28	0.0312	0.6658	0.6611
Q9NQZ2	UTP3	0.0059	0.7015	0.6433
O43681	ASNA1	-0.5472	4.2648	3.3142
Q9NVX0	HAUS2	0.5687	1.2692	0.0272
P62987	UBA52;UBB;RPS27A;UBC	-0.0421	0.7468	0.0031
Q969U7	PSMG2	0.3586	2.6479	1.7831
O75223	GGCT	0.0071	0.1072	0.0184
Q86WB0	ZC3HC1	0.2671	0.7196	1.8938
P11142	HSPA8	-0.0069	0.548	1.066
Q9NRL3	STRN4	0.4354	1.5003	2.5344
Q9BRP4	PAAF1	0.3317	3.2106	0.1532
Q32P28	LEPRE1	0.1387	0.3722	0.8388
Q9H0D6	XRN2	-0.129	0.613	0.9711
Q13217	DNAJC3	-0.1805	0.7783	0.1223
P05091	ALDH2	0.5601	2.5483	5.6818
Q92747	ARPC1A	0.0922	0.76	0.1979
P18615	NELFE	0.2062	0.3486	1.6131
P07437	TUBB	0.4101	0.9822	4.9736
O43670-2	ZNF207	-0.2215	1.3201	0.6859
Q8IXK0	PHC2	0.3141	1.7815	0.544
Q8IZQ5	SELH;C11orf31	0.0618	0.4044	0.5628
Q9NYH9	UTP6	0.0798	0.3971	0.2391
Q9BTM9-2	URM1	0.2202	0.1103	1.5758
P15289	ARSA	-0.029	1.1561	1.201
E9PAV3	NACA	0.0267	0.5337	0.4147
A6NDG6	PGP	-0.1371	1.3957	0.414
Q96S90	LYSMD1	0.3518	0.7401	1.3401
Q9UKB3	DNAJC12	1.3554	3.1701	2.8976
Q8TCT9	HM13	0.1037	0.2856	0.2742
P36639	NUDT1	-0.2106	1.0339	0.7627
P25705	ATP5A1	0.1468	0.654	0.9808
Q9UHY7	ENOPH1	0.4947	1.0713	4.6022
P02545-2	LMNA	-0.605	2.871	1.4196
Q9C037	TRIM4	-0.6149	3.0378	1.0261
Q9NQC3	RTN4	0.4275	1.1581	5.137
Q13395	TARBP1	0.6756	1.2586	2.5069
Q13907	IDI1	0.2966	0.765	2.8025
O00629	KPNA4	0.2167	0.7913	0.6024
Q96M27	PRRC1	-0.1642	3.6055	0.8204
Q13617	CUL2	0.2334	0.9256	0.9409
A6NHR9	SMCHD1	-0.0093	0.3335	0.5985
Q9P270	SLAIN2	-0.7701	1.8934	1.152
Q641Q3	METRNL	-0.6391	1.038	1.8408
Q9BWJ5	SF3B5	0.1855	0.128	2.2372
Q9HBL8	NMRAL1	-0.3098	1.0301	3.5184
Q9H7Z7	PTGES2	-0.0329	0.0792	0.3995
Q9NRG9	AAAS	0.1702	1.7313	0.9719
Q9UKK6	NXT1	0.0617	1.4786	4.0748
P15374	UCHL3	-0.2968	2.8043	0.2047
Q9BRX5	GINS3	-0.2275	0.8796	3.7152
O15347	HMGB3	0.1977	1.0386	0.042
Q96A35	MRPL24	0.0103	0.1556	0.2494
Q8IZ83	ALDH16A1	-0.2132	0.1175	2.6031
Q15067	ACOX1	0.2539	1.5609	0.8537
B0AZS6	YWHAZ	-0.4741	3.0269	1.8988
Q9BXW7	CECR5	-0.0994	1.0071	0.5098
Q9NV66	TYW1	0.1086	0.1015	0.629
Q13751	LAMB3	0.334	0.8517	0.8595
O76070	SNCG	0.1638	0.2636	1.8661
Q8NBS9	TXNDC5	0.1716	0.4587	1.4894
Q5D1E8	ZC3H12A	0.1497	0.3932	0.5703
Q86Y79	PTRH1	0.1694	0.9344	0.0903
Q14232	EIF2B1	-0.3019	0.5511	3.7194
P98179	RBM3	-0.2402	0.3492	1.3903
H0YCK3	ADAR	-1.0358	0.3199	0.6365
P12236	SLC25A6	0.1135	0.5749	0.5561
O00217	NDUFS8	0.3693	0.4802	2.2663
Q92796	DLG3	-0.0039	0.5157	0.2066
P43243	MATR3	0.1447	0.086	2.5058
O15460	P4HA2	0.8635	1.0275	7.0112
Q6P1A2	LPCAT3	0.7724	2.0518	3.4596
Q9NUP7	TRMT13	-0.9651	0.3766	3.1637
Q9H7P9	PLEKHG2	1.0122	1.96	3.4672
Q8TD08	MAPK15	0.7738	0.8888	3.0886
Q9P2T1	GMPR2	-0.7172	0.3125	4.3076
P42677	RPS27;RPS27L	0.379	1.559	1.7708
Q9BQ69	MACROD1	0.1547	0.3572	0.9429
Q9H4G0-2	EPB41L1	0.9758	1.7687	5.2003
Q8IZA0	KIAA0319L	0.6568	0.6138	3.6389
Q7Z6B0	CCDC91	-1.0964	2.985	2.286
Q15907	RAB11B;RAB11A	-0.2155	0.818	1.2329
Q15057	ACAP2	-0.0505	0.0286	0.0884
Q92945	KHSRP	-0.0046	0.7876	1.1943
Q9H792	PEAK1	0.8041	2.0182	4.876
P00374	DHFR	-0.1962	1.2589	1.8636
Q9NR50	EIF2B3	-0.1751	0.0829	2.0928
O15111	CHUK	0.3855	0.4049	1.8778
Q9UBR2	CTSZ	-0.0307	0.3346	0.7966
P40337	VHL	-0.8594	0.2209	7.987
O15305	PMM2	-0.0952	0.9778	0.251
A4D2Q0	UNC84A;SUN1	0.2389	0.4289	1.0998
Q08209-2	PPP3CA	-0.3174	1.4263	3.7817
Q16718	NDUFA5	-0.3785	2.1235	2.0644
Q12979	ABR	-0.4421	0.8545	4.4783
Q9Y237	PIN4	-0.3059	0.0683	3.188
Q96AQ6	PBXIP1	-0.2671	1.9603	0.2084
Q96BR5	COA7	-0.7891	3.7875	2.2492
Q9Y4W2	LAS1L	0.1019	0.9129	0.0565
P31150	GDI1	0.4923	0.8333	5.7031
Q96AB6	NTAN1	0.5053	0.05	2.6748
O00767	SCD	0.2481	0.4813	1.2923
P18084	ITGB5	-0.0216	3.3155	2.7044
P51970	NDUFA8	0.2889	0.4329	2.3614
Q9NYB9	ABI2	0.194	1.5099	0.1454
Q8WWH5	TRUB1	-0.4187	1.7393	0.3997
Q15293	RCN1	0.2426	0.2593	3.63
P33981	TTK	-0.094	1.6056	3.3651
Q8IX01	SUGP2	0.0703	0.3285	0.1613
P26006	ITGA3	-0.0578	0.5412	1.7059
Q8WU90	ZC3H15	-0.3032	0.9512	2.8419
A8MY62	LACTBL1	-3.7768	15.0176	14.0665
Q96FJ0	STAMBPL1	-0.4059	2.1518	0.8804
Q9Y375	NDUFAF1	0.0249	0.3683	0.7682
Q6PI48	DARS2	-0.072	0.3807	0.275
Q7Z5K2	WAPAL	-0.1699	0.8126	0.2322
Q9BZH6	WDR11	-0.6333	1.6614	2.4672
Q9BT22	ALG1	-0.2092	2.2994	0.2565
Q9BTD8	RBM42	0.2505	0.7992	1.3908
Q9Y296	TRAPPC4	0.1868	0.2195	1.8415
Q96K21	ZFYVE19	0.563	0.0384	4.966
Q96QE5	TEFM	-1.0924	7.1519	0.3868
B7Z468	CAST	0.4153	0.9819	1.0533
Q14691	GINS1	-0.4594	1.027	5.5482
Q92841	DDX17	-1.3698	0.4082	6.1445
Q15029	EFTUD2	0.0585	0.2373	0.2193
Q86UL3	AGPAT6	-0.11	0.3504	0.4346
P53367-2	ARFIP1	-0.1075	0.26	2.5933
Q6VN20	RANBP10	-0.0384	0.0516	0.0879
P34897	SHMT2	-0.0374	2.3104	4.1519
Q15046	KARS	-0.1704	0.0397	2.6596
P83436	COG7	0.0604	0.0785	0.6658
P58546	MTPN	-0.047	0.4269	1.8037
Q7Z3C6	ATG9A	0.2271	0.2953	3.0348
Q7Z6J8	UBE3D	-2.6046	7.4888	6.4447
Q9NV06	DCAF13	-0.1605	0.3806	0.8787
Q14318-2	FKBP8	0.139	0.0083	1.6173
P55211	CASP9	1.4445	0.8574	5.3566
Q99715	COL12A1	0.5938	1.8225	4.7309
O60825	PFKFB2	-1.0351	1.6013	3.4446
Q9NXS2	QPCTL	0.5618	4.0531	0.9137
Q86YT6	MIB1	0.0721	0.2287	0.985
Q9UK45	7	0.0897	4.1068	4.3356
I3L2B0	CLUH	-0.1225	0.6123	1.6291
Q9H0H5	RACGAP1	-0.0853	0.3041	0.0828
Q96DR4	STARD4	0.31	0.3938	0.7393
P27707	DCK	-0.0713	0.4858	0.1172
Q9H1Y0	ATG5	0.0062	0.3658	0.2177
J3QR43	GPR162;IFT20	0.2886	0.706	0.0255
P0C0S5	H2AFZ;H2AFV	0.2521	0.4259	2.75
O00499	BIN1	-0.3023	1.4739	1.7897
Q7L3T8	PARS2	0.358	0.1954	3.0856
Q15124	PGM5	0.1459	0.1296	0.043
Q15555	MAPRE2	-0.2503	0.202	4.2544
Q9UGP8	SEC63	0.1161	0.377	1.0516
Q9NWW5	CLN6	0.2302	0.4216	4.9926
P52747	ZNF143;ZNF76	-0.5516	3.1326	0.8048
Q8N9R8-2	SCAI	0.4392	1.6029	1.3903
Q96PY5	FMNL2	0.2992	0.6149	0.7189
O95985	TOP3B	-0.0003	0.3327	0.3534
P29992	GNA11	-0.1001	0.2169	0.003
P15927	RPA2	-0.1455	0.537	0.4784
Q16719	KYNU	-0.4189	3.3912	0.2739
Q9BVC4	MLST8	-1.1501	0.633	9.1332
Q6UB35	MTHFD1L	0.2508	0.9264	2.095
P61978-3	HNRNPK	0.0457	0.507	0.3042
Q8IVT2	MISP	0.041	0.2243	0.8924
O76024	WFS1	1.0429	2.6882	8.6655
Q86T03-2	TMEM55B	0.3038	0.4998	2.8662
Q8WUM9	SLC20A1	0.8106	0.7771	11.5622
Q6IN85	SMEK1	-0.0606	0.2419	0.205
Q9Y478	PRKAB1	-0.769	8.2306	2.4473
O75152	ZC3H11A	0.4068	0.3239	4.2296
Q16658	FSCN1	-0.0591	0.8305	2.348
Q9BY89	KIAA1671	0.964	9.4625	0.906
Q92667	AKAP1	-0.185	0.5603	3.1602
Q7L273	KCTD9	-0.1347	0.3925	1.2582
Q5T440	IBA57	-0.0903	0.3064	0.974
P56378	MP68;C14orf2	-0.5043	1.9357	0.8237
Q53H82	LACTB2	-0.0547	0.4185	0.1173
Q8NDX5	PHC3	0.6142	0.2864	5.1321
P31948	STIP1	0.019	0.0084	0.2422
Q2TAA5	ALG11	0.3038	1.2849	5.5493
O00567	NOP56	0.0112	0.1153	0.0431
Q3B726	TWISTNB	0.5188	1.6655	4.5132
M0QYT0		0.283	1.9197	0.6118
Q9P031	CCDC59	0.2565	1.9211	0.0551
Q9Y305	ACOT9	-0.0634	0.9742	0.4353
O60437	PPL	0.0199	0.4882	0.6997
O43149	ZZEF1	-0.0611	0.115	0.1994
Q13459	MYO9B	-1.4974	0.8792	5.9978
P06702	S100A9	-0.2817	0.0093	1.7042
O43159	RRP8	-0.3114	1.1968	3.3028
O15382	BCAT2	-0.3714	0.5665	4.3844
P28370	SMARCA1	-1.012	0.8307	4.9261
Q15404	RSU1	0.0058	0.6523	1.1163
Q5SW96	LDLRAP1	-0.4113	0.0545	2.3148
Q02809	PLOD1	0.0697	0.0166	1.0339
Q9BZE4	GTPBP4	-0.0817	0.0121	1.3035
Q8TD30	GPT2	0.1213	2.5659	1.4383
Q8TEW0-10	PARD3	-0.2517	0.1101	0.7058
Q96AT1	KIAA1143	-0.0757	0.0085	0.058
P46459	NSF	0.0027	0.1461	0.2194
Q9NZW5	MPP6	0.3447	1.7717	1.8371
Q9Y3B8	REXO2	-0.205	0.0359	1.9231
Q96B97	SH3KBP1	-0.4576	0.177	0.8268
Q9UHV9	PFDN2	-0.1046	0.0289	1.6425
P83111	LACTB	-1.0882	1.6337	5.4509
C9JZG2	GART	0.0222	0.499	0.2273
P07099	EPHX1	0.1849	0.168	3.054
O15379	HDAC3	-0.1913	0.1054	1.2159
Q9UKV3-5	ACIN1	-0.822	2.6548	3.2969
Q5JTH9	RRP12	-0.1161	0.2659	2.7849
Q9NZL4	HSPBP1	0.0247	1.1469	1.359
P10515	DLAT	0.0968	0.9621	2.5146
Q02447	SP3	-0.4681	0.6386	5.6532
O75821	EIF3G	0.1546	0.7594	0.7474
Q12955	ANK3	0.5775	5.0508	1.5552
Q13332	PTPRS	0.1209	0.1375	0.5001
P08238	HSP90AB1	0.0449	0.2933	0.1251
Q9ULV3	CIZ1	-0.2224	1.4123	2.5196
P62993	GRB2	0.1547	0.8133	0.7453
Q15070	OXA1L	0.6825	1.3394	3.5099
P82663	MRPS25	-0.3962	1.5968	0.8774
P09622	DLD	0.0461	0.533	1.5681
Q8WXA9-2	SREK1	0.0811	0.9895	0.1933
Q9NR30	DDX21	-0.0376	0.0542	0.3732
Q96CS3	FAF2	-0.155	2.0759	0.1886
Q9BQA1	WDR77	0.3029	0.6714	1.5499
Q8N8A6	DDX51	-1.0501	1.4602	4.9563
Q8N5C6	SRBD1	0.3511	0.4434	1.7267
Q04656	ATP7A	0.3853	0.0476	1.533
Q96DE5	ANAPC16	-0.4632	0.4302	1.5851
Q9HB07	C12orf10	0.0335	1.029	0.9422
Q96QD9	FYTTD1	-0.4716	6.2082	3.1476
Q00653	NFKB2	0.4622	1.4544	4.2524
A8MPP1	DDX11L8;DDX12P;DDX11	0.2734	0.0115	1.0644
Q9Y2X8	UBE2D4;UBE2D1	-2.1931	9.4642	5.0543
Q8NFH3	NUP43	0.2925	0.3759	1.7593
Q9BYN0	SRXN1	-1.1075	0.556	9.8668
Q53GA4	PHLDA2	-0.3179	0.1839	1.361
O00139	KIF2A	-0.3921	3.5815	1.433
Q99622	C12orf57	-0.2018	1.0113	1.5622
O94964	SOGA1	0.296	0.0697	0.3321
Q00169	PITPNA	-0.373	0.4994	4.1311
Q9H840	GEMIN7	-0.4722	0.2863	2.7328
Q32NB8	PGS1	0.2669	1.6166	0.12
Q9H330	TMEM245	0.2254	0.5317	2.4589
H7BXW7	MPC1	-0.0815	0.3857	1.6255
Q9NR33	POLE4	-0.0051	0.5711	0.5768
Q8WW59	SPRYD4	-0.4143	1.7192	1.0661
P47897	QARS	-0.0432	0.0371	0.4687
Q9Y6B6	SAR1B;DKFZp434B2017	-0.4656	3.5068	0.6233
Q99538	LGMN	-1.0142	0.0338	6.9757
O95249	GOSR1	0.4442	0.0243	4.3961
Q96G28	CCDC104	1.3698	2.331	5.5108
Q68E01	INTS3	-0.0106	0.2079	0.2597
Q15637-5	SF1	-0.2444	0.6796	2.3393
P68431	HIST1H3A;H3F3C	-0.2469	1.2402	4.5177
Q9UGU0	TCF20	-0.2331	1.5136	0.1299
Q86U90	YRDC	0.0492	1.3132	2.5493
Q9UKT5	FBXO4	0.6775	1.5426	1.748
Q96RQ3	MCCC1	0.636	1.5089	1.9528
Q92585	MAML1	0.317	0.3231	7.4148
P61966	AP1S1	-0.1896	0.8101	0.3661
Q13885	TUBB2A	-1.1921	7.0151	1.2521
Q05682-5	CALD1	-0.0532	0.3083	1.1778
O60524	NEMF	-0.0798	0.8377	0.2777
O95551	TDP2	-1.0392	0.9752	6.1316
P05388	RPLP0;RPLP0P6	0.0527	0.1624	1.2409
Q14376	GALE	0.7954	4.1037	3.6037
Q9NYK5	MRPL39	-0.1992	0.6786	0.7901
Q9Y4E6	WDR7	0.2248	0.2929	0.3144
Q92871	PMM1	0.3956	1.4798	5.7696
Q9NPI1	BRD7	0.283	0.1208	0.6391
Q93009	USP7	0.1231	1.1923	0.2914
O95067	CCNB2	0.283	3.9693	2.6474
Q9H1D9	POLR3F	-0.1762	1.2707	2.0659
Q9NY61	AATF	0.2394	0.2265	2.1017
Q6PGP7	TTC37	-0.1223	0.1803	1.2019
Q11206	ST3GAL4	0.513	1.3094	2.9512
P49753	ACOT2	0.2776	1.627	0.4896
Q15363	TMED2	-0.3559	0.2204	1.4603
Q9UH99	SUN2	0.1099	1.118	0.3632
Q14938-5	NFIX	0.337	1.7679	0.1819
Q92620	DHX38	-0.1099	0.2245	1.1406
Q9Y618	NCOR2	0.3407	0.8603	2.8975
P10316	HLA-A	-0.1215	0.1141	0.8386
Q6P4H8	FAM173B	-0.8856	2.743	1.7108
Q6NW29	RWDD4	0.8746	0.8698	3.5705
O94776	MTA2	-0.1699	0.3769	2.2343
P02656	APOC3	0.1776	0.5891	2.35
Q92979	EMG1	-0.1057	0.4606	1.896
P27695	APEX1	-0.2066	0.1985	3.6894
Q9Y3C6	PPIL1	0.1352	1.0511	0.1538
Q01085	TIAL1	-0.1861	2.4362	0.4357
Q96IY1	NSL1	-1.0745	0.5597	1.0364
Q9NQ50	MRPL40	0.1482	0.5518	2.4535
P33764	S100A3	-0.2073	0.1075	0.9241
O94916	NFAT5	-0.5018	1.0575	2.8618
P49588	AARS	0.2201	3.3995	0.2597
P55209	NAP1L1	0.0854	0.0336	1.0008
P62873	GNB1	-0.0193	0.7941	0.855
P63104	YWHAZ	0.1629	1.3574	0.1307
Q9H063	1	-1.3757	2.3216	5.4853
Q99471	PFDN5	-0.0997	0.1916	1.2921
Q96DG6	CMBL	0.2421	0.8234	1.4265
Q13813	SPTAN1	-0.029	0.2162	0.8032
Q8IZ81	ELMOD2	-0.1785	1.6782	5.3961
Q5VTR2	RNF20	-0.2797	0.6727	1.8589
O15116	1	0.6279	0.8651	9.1999
Q16795	NDUFA9	-0.0892	1.2763	1.0897
Q96Q15	SMG1	0.0231	0.7122	0.3656
Q01780	EXOSC10	-0.0331	0.0911	0.2873
O14893	GEMIN2	0.456	0.415	1.3953
Q9NSK0	KLC4	-0.02	0.2311	0.212
Q9NS18	GLRX2	0.0029	0.9275	0.8286
Q96CV9	OPTN	-0.6704	5.7662	1.2429
P51946	CCNH	0.0588	1.9626	1.2351
Q9NYP7	ELOVL5	0.6298	0.6141	4.2549
Q9Y6X3	MAU2	0.1307	1.4006	0.6904
Q15599	SLC9A3R2	-0.1309	0.131	1.3112
Q96A72	MAGOHB	-0.0374	0.5011	1.2804
Q5QJE6	DNTTIP2	0.0856	0.7409	0.0665
Q93096	PTP4A1	0.2042	1.509	5.4326
Q9H553	ALG2	-0.0101	2.164	1.9915
Q15836	VAMP3	0.2574	0.1001	4.2447
Q8NB49	ATP11C	-0.1574	1.1309	0.2407
Q9Y485	DMXL1	0.1682	1.5673	3.6659
Q13464	ROCK1	-0.5067	0.0194	5.1929
Q8NHP8	PLBD2	-0.2608	0.1626	1.0737
Q96GQ5	C16orf58	1.0123	2.3528	3.741
Q8NBW4	SLC38A9	-0.0768	0.0409	0.5362
P11171	EPB41	-0.3158	0.7	1.2098
Q9NSI2	FAM207A	-0.4024	3.424	1.6284
Q9H223	EHD4	0.0803	1.3633	0.9312
Q9UNZ2	NSFL1C	0.058	0.0703	0.6762
Q5SWX8	ODR4	-1.0104	2.4937	4.0288
F8W950	AIMP2	1.5229	8.1327	4.571
O75937	DNAJC8	-0.1364	0.6672	0.1774
Q8WUR7	C15orf40	-0.0111	0.4999	0.8797
Q9BT25	HAUS8	-1.0757	0.5757	1.6565
P09429	HMGB1;HMGB1P1	-0.0639	0.0428	1.032
Q8IW45	CARKD	-0.2936	0.0969	1.3135
Q9UL40	ZNF346	0.3301	3.1551	0.5069
Q04206	RELA	-0.2065	1.8929	0.4444
O95167	NDUFA3	-0.0252	0.0945	0.3062
Q10589	BST2	-0.3104	0.2578	4.4937
Q9C0F1	CEP44	-0.3089	0.776	1.5194
Q14166	TTLL12	-0.2742	0.0167	4.9021
Q9H4E7	DEF6	0.1988	1.4221	0.094
Q709C8	VPS13C	-0.6966	0.1339	4.5105
Q5TGZ0	MINOS1	-1.9692	12.3856	1.7352
Q8NB37	PDDC1	0.7215	1.6656	5.4299
Q02543	RPL18A	-0.0374	0.0531	0.4524
P62081	RPS7	0.0766	0.4658	0.3919
P0DJD4	RBMY1C	-1.0355	0.7953	7.3991
O15320	CTAGE5	-0.2367	0.2989	1.817
Q9Y3A5	SBDS	-0.2154	0.1275	3.1725
O60229	KALRN	0.8594	0.4869	3.1193
P80723	BASP1	0.0755	1.6228	4.202
Q9NR48	ASH1L	-0.4708	9.6604	8.8979
Q16854	DGUOK	0.4918	1.1849	4.1488
O15254	ACOX3	-1.0509	10.7586	2.6277
P60484	PTEN	0.5484	1.2541	1.424
Q5QJ74	TBCEL	-0.4062	0.1323	0.2925
Q5T447	HECTD3	0.341	0.5003	1.1084
P58511	SMIM11	0.9217	4.0037	8.8586
Q96KA5	CLPTM1L	0.2397	0.3486	4.3729
Q15398	DLGAP5	-0.4821	2.0021	1.2576
P49914	MTHFS	-0.0339	0.5025	0.2871
Q9NPI6	DCP1A	-0.1711	0.5355	0.3897
O95716	RAB3D	-0.7859	1.0783	0.634
Q96FQ6	S100A16	-0.1504	1.8832	0.1574
Q14197	ICT1	0.3821	0.076	4.7636
O75781	PALM	1.1242	1.3119	6.4707
Q9BY50	SEC11C	0.2279	1.2043	5.4118
P43307	SSR1	-0.2351	2.9017	0.6318
Q13630	TSTA3	0.0023	0.2115	0.3945
Q99598	TSNAX	-0.4583	2.5326	3.7095
P46778	RPL21	0.4542	1.0945	4.8609
P17029	ZKSCAN1	0.3157	3.1105	1.2235
Q9BS16	CENPK	0.6773	4.9547	0.3911
Q09666	AHNAK	-0.1259	0.0751	2.0117
O75157	TSC22D2	0.1437	1.0945	0.5234
Q9BRF8	CPPED1	-0.4374	0.6238	2.1561
P25445	FAS	0.8426	3.2685	1.2343
Q6UN15	FIP1L1	0.4006	4.2633	0.1909
P38435	GGCX	0.2934	0.5176	1.101
Q8NEZ2	VPS37A	-0.0187	0.5008	0.8125
Q9BYV8	CEP41	-0.1333	0.1727	0.6209
Q92536	SLC7A6	-0.0294	1.6993	3.1134
Q15771	RAB30	0.2123	1.0621	1.0904
Q8IWX8	CHERP	-0.1332	0.0227	1.1827
C9JLW8	FAM195B	0.0784	4.0491	4.0723
Q9UGV2	NDRG3	-0.114	0.2468	0.5098
O60749	SNX2	0.176	0.7515	0.5568
Q9BVJ7	DUSP23	0.0757	0.5216	1.7629
Q6WKZ4	RAB11FIP1	0.2946	1.2218	0.0079
Q13362	PPP2R5C	-0.0702	0.2965	0.033
P46777	RPL5	-0.0717	0.3776	0.206
O95835	LATS1	0.979	2.0543	2.0619
Q8N9N7	LRRC57	0.063	1.8749	2.8664
H0Y858		-0.4818	2.7703	0.3998
B1ALY0	PALM2-AKAP2	0.0449	2.3773	2.2516
Q01968	OCRL	0.5424	1.7827	1.964
P43007	SLC1A4	1.0021	1.5964	8.759
Q96AB3	ISOC2	0.1385	2.4592	0.6548
Q13627	DYRK1A	-0.2188	2.8383	2.1918
Q9NYG2	ZDHHC3	0.2521	0.4468	0.9544
Q8NI27	THOC2	0.0757	0.0516	1.4014
P05783	KRT18	0.0595	1.2773	3.2918
P12277	CKB	0.1353	0.2176	1.79
Q16799	RTN1	0.599	1.0589	6.2205
Q13618	CUL3	-0.1505	0.0849	2.0144
C9J2V2	IKBKG	0.1825	2.9111	1.6883
Q13542	EIF4EBP2	-0.2982	1.1987	0.002
Q7Z4H7	HAUS6	0.2651	0.2223	1.5978
P49459	UBE2A	0.5457	0.2311	3.0931
Q08379	GOLGA2	0.4617	1.069	4.6369
Q9HAU0	PLEKHA5	-0.0641	0.1359	0.0893
O95881	TXNDC12	0.0309	0.2105	0.6552
Q14186	TFDP1	-1.282	11.8266	0.0019
Q96PZ0	PUS7	0.0398	0.1968	0.0917
O75629	CREG1	0.8044	0.2722	7.0579
Q96IG2	FBXL20	-0.4917	2.7545	2.0536
Q02535	ID3	0.2289	1.2972	0.1326
P67936	TPM4	0.093	0.7922	0.1035
P36952	SERPINB5	-0.0396	0.9997	0.9598
Q9BWG6	SCNM1	1.2935	4.3254	6.8543
Q8N129	CNPY4	0.3163	0.3903	2.1887
O43516	WIPF1	0.2944	0.1227	1.7002
O15381	NVL	-0.2422	0.7003	0.8853
CON__P19012	KRT15	1.7372	0.2692	6.7831
Q96I99	SUCLG2	-0.3107	0.5066	4.4774
P78417	GSTO1	-0.2169	2.0319	0.7568
Q14847	LASP1	-0.0515	0.1269	1.5074
Q06481	APLP2	-0.1238	0.3325	0.0504
Q13439	GOLGA4	0.4666	1.2222	0.6002
O60488	ACSL4	0.274	1.8841	3.1233
Q9HB09	BCL2L12	0.4143	1.861	1.3013
O14929	HAT1	-0.0036	1.32	1.6535
Q9NX20	MRPL16	0.2733	0.1446	1.8173
Q9UEE9	CFDP1	0.5443	3.7212	0.6317
Q969Z3	MARC2	0.3141	0.0227	2.5207
Q9H082	RAB33B	-0.8036	3.2535	1.8846
Q70Z53	FRA10AC1	0.0174	0.4081	0.3015
P22694	PRKACB	0.1081	0.2378	0.8568
O60443	DFNA5	0.7178	3.0962	8.1902
Q9BS40	LXN	0.251	1.3588	4.4775
O43805	SSNA1	-0.0703	0.6269	1.2334
P07738	BPGM	0.4473	0.955	2.0779
Q8NFV4	ABHD11	-0.4594	0.0604	2.1627
Q9Y2W2	WBP11	-0.1832	0.299	2.0828
P33316	DUT	-0.1586	1.3508	2.7108
Q03135	CAV1	0.0756	1.2711	0.4805
Q5M775	SPECC1	-0.0771	0.6322	0.36
Q15003	NCAPH	-0.1261	0.3242	0.9733
Q96SQ9	CYP2S1	-1.4494	0.8334	6.9841
P61006	RAB8A	-0.131	0.056	2.2998
P14735	IDE	0.2987	0.1226	4.2122
Q9H1E3	NUCKS1	0.1006	0.2433	0.3914
Q4LE39	ARID4B	-0.6875	1.6531	3.1539
P52306	RAP1GDS1	-0.3397	1.6929	0.9399
Q9UBU9	NXF1	0.0057	0.2072	0.2039
O75369-8	FLNB	-0.2442	1.2411	6.9934
Q9H8Y5	ANKZF1	-0.0342	0.695	0.64
Q5SY16	NOL9	0.8026	1.6078	6.9735
P62979	RPS27A	0.048	0.701	0.277
B4DYH1	HSPH1	-0.2364	0.6867	1.0442
Q92947	GCDH	0.2591	1.1693	0.8125
Q9H1K1	ISCU	-0.0568	0.0964	0.2906
Q15022	SUZ12	0.0626	1.3292	0.8196
Q56P03	EAPP	0.6275	1.219	1.3804
Q5W0V3	FAM160B1	-0.8203	0.7662	4.6034
Q9HD67	MYO10	-1.0143	5.675	7.0185
O75663	TIPRL	-0.2315	1.5479	0.2372
P50748	KNTC1	-1.3796	1.5589	11.8698
Q9UMZ2	SYNRG	-0.0952	0.6302	1.1199
Q9H9C1	VIPAS39	-0.2182	0.8877	0.133
O43815	STRN	-0.0397	1.3382	0.6343
Q66K74	MAP1S	0.1021	0.2389	1.2072
Q9Y2Z0	SUGT1	-0.0421	0.0811	0.5436
Q6P1R4	DUS1L	-0.1937	0.4331	0.4374
G5E9M5	ILF3	-0.1267	0.3333	1.5245
Q86W42	THOC6	0.3178	0.1926	3.247
Q9NXG6	P4HTM	-0.0262	2.6627	4.2292
Q96GD0	PDXP	-0.1276	0.9923	0.4179
Q6P5Z2	PKN3	1.0085	3.7282	0.4996
Q10567	AP1B1	0.0003	0.3158	0.5683
P33778	HIST1H2BB;HIST2H2BE;HIST1H2BO;HIST1H2BJ	-0.1973	0.9128	1.6966
Q16775	HAGH	0.1052	0.4982	2.3451
Q96IX5	USMG5	0.0112	0.0304	0.0488
Q6BDS2	UHRF1BP1	-0.6211	0.0324	1.4625
O95571	ETHE1	-0.3311	3.2638	1.0833
O00754	MAN2B1	-0.2278	0.6476	0.1261
Q969V6	MKL1	-1.0409	7.6492	0.3509
O15066	KIF3B	1.7979	5.4908	0.0443
Q9NYT0	PLEK2	0.7554	2.4063	0.9374
Q96EL3	MRPL53	0.3558	0.0668	4.0774
Q3KQV9	UAP1L1	0.6109	4.7193	1.0553
Q969S3	ZNF622	0.042	0.5019	0.2908
Q8N6R0	METTL13	-0.0225	0.253	0.645
P14209	CD99	0.2668	0.4675	1.4591
Q5HYK7	SH3D19	0.4123	0.2257	1.9901
K7ENF0	NARS	1.5403	7.6007	5.0956
Q9UBN4	TRPC4;TRPC5	0.5642	1.4255	0.8541
Q8N3F8	MICALL1	1.2267	4.4717	4.5819
Q9Y2X3	NOP58	-0.0145	0.0844	0.3364
P07954-2	FH	0.0035	0.4438	0.653
Q9UII4	HERC5	0.0373	1.2746	2.9623
Q9NYL4	FKBP11	0.5757	0.6729	1.3764
Q9Y4L1	HYOU1	-0.0658	0.1874	0.8332
Q9Y6E0-2	STK24	-0.055	0.2881	0.1981
Q96RP9	GFM1	-0.0426	1.223	0.9936
P62847	RPS24	-0.1579	0.7057	4.8427
Q86VI3	IQGAP3	-0.0209	2.1493	3.9303
Q08752	PPID	-0.1806	0.0472	3.5365
P22830	FECH	-0.1862	1.1369	0.1709
Q9Y5S2	CDC42BPB	0.0264	0.4875	0.9744
Q9H1B7	IRF2BPL	0.3453	0.9305	1.9875
Q9UHA3	RSL24D1	0.1767	0.2871	0.6879
Q96TA2	YME1L1	-0.2004	0.1501	2.0196
Q15149-2	PLEC	-0.5623	2.2809	10.2487
Q6GMV3	PTRHD1	-0.037	0.1276	0.0084
Q9NY33	DPP3	0.3286	1.0895	2.6272
Q12882	DPYD	-0.1096	3.7332	5.2773
O75489	NDUFS3	-0.0124	0.5827	0.8375
P38117	ETFB	-0.0888	0.4697	0.0308
P78371	CCT2	-0.0907	1.0084	0.0118
Q9H0U3	MAGT1	0.1697	0.0158	1.3979
P07602	PSAP	0.4063	0.4617	6.5699
Q02252	ALDH6A1	0.7863	1.8454	2.9119
Q8N2F6	ARMC10	0.0364	0.1353	0.045
P62857	RPS28	-0.0112	0.9089	1.5542
P46736	BRCC3	0.0357	0.3433	0.1003
Q13033-2	STRN3	0.5206	1.2648	5.8754
Q6XQN6	NAPRT	0.4032	2.9642	1.4618
P61218	POLR2F	0.1304	1.0809	3.4002
Q8NDV3	SMC1B	0.1972	0.961	0.6622
Q9BZV1	UBXN6	0.2593	0.8987	0.4314
Q92905	COPS5	-0.3013	1.0811	2.8469
Q99717	SMAD5	-0.7226	1.296	1.5816
P61513	RPL37A	-0.0887	0.1378	0.4812
O75832	PSMD10	0.1124	0.4707	0.2436
Q96BK5	PINX1;SOX7	-0.3947	1.1997	1.9716
Q92900	UPF1	-0.1127	0.2547	2.1615
Q5F1R6	DNAJC21	-0.2473	1.579	1.6718
Q8IZ21	PHACTR4	0.088	0.2535	0.8051
Q13488	TCIRG1	-0.1942	0.4627	1.869
Q9NYJ1	COA4	0.0062	0.6028	0.6484
Q96PU8	QKI	0.1386	0.7	2.4954
P17213	BPI	-1.1427	2.1761	3.0006
Q5T8P6-2	RBM26	0.0938	0.1957	1.2572
P49321	NASP	-0.2757	1.0632	1.5707
A6NN80	ANXA6	0.2112	0.6535	2.7305
Q13485	SMAD4	0.0984	0.1096	1.0429
Q5TAX3	ZCCHC11	-0.009	1.189	1.2178
E5RJD5	POMK	0.5113	1.5643	2.4207
Q9UN37	VPS4A	-0.0096	0.3444	0.2673
Q9UKK9	NUDT5	-0.1133	0.1802	1.836
O60427	FADS1	-0.323	0.0654	5.5144
O43813	LANCL1	-0.0076	0.3051	0.5578
Q9Y5J1	UTP18	-0.0212	1.2225	2.0468
Q14061	COX17	0.2209	0.238	1.5408
Q00534	CDK6	-0.2116	1.0207	0.0063
Q9UBX3	SLC25A10	-0.8425	0.6546	1.7351
P53618	COPB1	0.1256	0.6526	0.9499
P08670	VIM	-0.0578	0.0132	0.7546
Q8WWV3	RTN4IP1	-0.6635	0.2107	3.9121
Q08945	SSRP1	-0.0858	0.6273	0.0898
Q9NUP9	LIN7C	0.3014	2.014	0.5094
Q9UKU7	ACAD8	-0.4905	2.3809	0.3472
P32320	CDA	-0.1401	0.0567	0.8573
Q9C0C9	UBE2O	-0.0634	0.3269	0.0415
Q8WUB8	PHF10	-0.07	1.8558	0.6193
P31483	TIA1	0.4212	2.7659	0.1347
Q9H074	PAIP1	-0.0211	0.6065	1.8862
P50995	ANXA11	0.0761	0.1708	1.6323
Q9H4L5	OSBPL3	-0.1396	0.4257	0.114
Q96DB5	RMDN1	-0.0154	0.8789	0.9583
Q12857	NFIA	0.1807	0.5255	0.3096
O75368	SH3BGRL	-0.0086	0.0242	0.0122
P86791	CCZ1;CCZ1B	-0.4713	0.3138	1.3988
Q96N11	C7orf26	0.2297	0.6058	2.0232
O43747	AP1G1	-0.1414	0.7271	0.1344
Q14114	LRP8	0.4625	0.8366	3.3323
Q15025	TNIP1	0.1032	0.025	0.7789
Q9UHW5	GPN3	0.2137	0.3817	0.8572
P09960-4	LTA4H	0.3718	0.4659	1.822
Q9Y3D5	MRPS18C	0.7426	0.5159	3.7767
P51858	HDGF	0.0844	0.9171	0.1837
P32322	PYCR1	0.4664	2.521	1.1522
Q96SZ6	CDK5RAP1	-1.4512	2.3519	11.1463
P20700	LMNB1	0.0119	0.3083	0.4756
Q9Y446	PKP3	-0.2916	0.0738	1.4706
Q53EZ4	CEP55	-1.2696	5.8052	3.0571
Q96AC1	FERMT2	0.3073	1.5677	1.7378
Q96BP2	CHCHD1	-1.182	3.702	3.3852
P46734	MAP2K3	-0.3941	0.4944	4.3531
O76031	CLPX	0.1897	0.0304	2.696
Q9P258	RCC2	-0.0303	0.2498	0.1432
Q9BRU9	UTP23	0.2618	0.2694	2.813
P49720	PSMB3	0.0497	0.6742	0.1534
P61927	RPL37	-0.3387	0.4392	2.6728
H0YJ10		0.2386	0.3659	1.0039
Q92734	TFG	0.468	0.4512	7.2539
B0UY14	HLA-C	-3.2982	10.3311	14.4861
Q6ICB0	DESI1	0.5171	1.2956	2.9748
Q15436	SEC23A	0.1366	0.2259	1.5581
P80303	NUCB2;DCAF5	0.2424	0.4289	2.2346
O15427	SLC16A3	-0.0837	0.3972	0.0968
Q8IWZ8	SUGP1	0.0354	1.001	0.7549
A5PLN9	TRAPPC13	0.6216	1.6308	2.1029
Q9UHD9	UBQLN2	-2.2546	0.1995	11.0379
Q07955	SRSF1	0.0478	1.0224	3.0759
P17858	PFKL	0.1452	1.2237	0.0248
O75208	COQ9	-0.4833	1.6704	1.353
P51151	RAB9A	0.2419	0.5034	0.6406
P53597	SUCLG1	-0.1014	0.5205	0.2126
P22695	UQCRC2	0.08	0.3755	1.8189
Q8WX92	NELFB	-0.0655	0.1024	0.3629
Q9NRG7-2	SDR39U1	-0.048	0.2846	0.798
Q9NQS1	AVEN	0.5294	1.7723	3.8962
Q8N954	GPATCH11	-0.2652	0.5077	4.0993
P61978-2	HNRNPK	0.0216	0.4336	0.9825
Q6SPF0	SAMD1	0.6726	2.6562	3.2195
O95628	CNOT4	1.0313	2.0563	4.4199
O94874	UFL1	0.5172	0.9344	3.1538
Q9Y4W6	AFG3L2	-0.0687	0.0182	0.9217
Q96K17	BTF3L4	-0.225	0.1117	1.9492
Q2TBE0	CWF19L2	-6.5671	17.4287	17.187
Q96EX1	SMIM12	-1.3449	0.4904	9.4398
O43299	AP5Z1	0.4859	2.6791	2.615
Q8NEJ9	NGDN	0.0363	2.0945	3.405
Q8NFD5	ARID1B	0.2088	0.1365	0.9482
P30101	PDIA3	0.106	0.6079	0.8372
P40261	NNMT	0.0854	0.0249	0.9375
B4DLN1	MRPL12	-0.0913	0.2136	0.5542
Q8IYQ7	THNSL1	0.2993	0.4702	3.7867
Q9UPN6	SCAF8	0.3033	0.2136	2.8111
Q9HD33	MRPL47	-0.3641	0.726	5.7494
Q9NUW8	TDP1	-0.2983	1.8126	0.4941
P06753-2	TPM3	-0.2209	0.5755	2.7766
Q5T8D3-3	ACBD5	0.3834	1.2098	0.4153
Q03169	TNFAIP2	0.3584	0.4394	3.8041
P40121	CAPG	0.1929	1.1627	1.2771
E7EW10	GML;TXNRD1	-0.9871	3.0428	2.1518
Q9H633	RPP21;TRIM39R	-0.3039	1.6817	0.1233
Q6FI81	CIAPIN1	-0.233	0.8897	3.0814
Q9BV68	RNF126	0.273	0.2185	1.7512
P54687	BCAT1	0.7771	3.029	1.3406
Q7LBR1	CHMP1B	-0.491	0.6806	1.3711
P07093-2	SERPINE2	-0.0103	0.7968	1.8941
Q9H7D7-2	WDR26	0.5219	0.8412	3.5452
Q68DH5	LMBRD2	-0.2344	2.1209	0.1196
Q15050	RRS1	0.0033	0.0203	0.1111
P52735-3	VAV2	0.1744	0.5195	0.7051
Q5C9Z4	NOM1	-0.3118	0.7808	3.2004
Q02818	NUCB1	-0.1094	0.5929	0.5272
P49789	FHIT	0.4725	1.3851	2.2946
Q06136	KDSR	-0.2421	0.3089	1.9603
Q5SNT2	TMEM201	0.4701	0.4469	2.1842
P30085	CMPK1	0.0744	0.8861	0.2241
O75394	MRPL33	-0.4375	0.1256	1.7466
O75648	TRMU	0.3059	0.0667	0.3895
Q96S19	C16orf13	0.1105	0.8367	2.0526
Q9NZE8	MRPL35	0.2391	0.0472	1.7886
P47712	PLA2G4A	0.1211	0.0125	2.0713
Q6NUK1	SLC25A24	-0.4996	1.6567	7.3491
Q92925	SMARCD2	0.0736	0.6202	0.2152
Q9UNX3	RPL26L1	-0.3642	0.8791	1.9745
F5GWP8	KRT17	0.1779	0.4119	2.1021
Q5R372	RABGAP1L	0.5517	1.087	2.4884
P16435	POR	-0.2505	1.9264	0.9862
Q8NFU3	TSTD1	0.5437	2.7541	2.436
O75150	RNF40	-0.0142	1.0043	1.1468
P35749	MYH11	-0.234	0.1355	2.3794
P21333	FLNA	-0.2067	0	5.8478
O75695	RP2	0.9306	3.2665	7.2016
Q9NZN5	ARHGEF12	0.3725	0.7717	2.2598
Q96HC4	PDLIM5	-0.0507	1.2742	0.937
P27797	CALR	0.1683	0.5426	1.7504
Q86XI2	NCAPG2	-0.2438	2.3926	0.2602
H0YIV9	GATC	0.156	1.882	0.1159
Q92989	1	-1.0167	0.1282	9.3631
Q9HBL7	PLGRKT	0.1671	0.8958	0.0227
Q99942	RNF5	0.2484	0.1641	2.2883
Q96FS4	SIPA1	0.4421	1.1971	0.7995
Q9P0K7	RAI14	-0.0156	0.4508	0.8247
Q9Y613	FHOD1	-0.2462	0.463	1.6993
Q9H788	SH2D4A	0.0742	0.7114	0.2519
Q7L5D6	GET4	-1.5778	2.9247	4.2724
Q14155-1	ARHGEF7	-0.3407	2.7015	0.0304
P20810-6	CAST	-0.1389	2.0118	0.6237
Q9Y2F5	ICE1	0.0637	1.7194	2.526
Q86YP4	GATAD2A	-0.0953	0.1063	1.1876
P50548	ERF	0.6799	2.5706	1.8479
O95251	KAT7	0.1196	0.3164	0.6828
Q9HB71	CACYBP	-0.1255	0.2525	1.8181
P07858	CTSB	-0.2943	0.2678	1.217
O00443	PIK3C2A	-1.0005	6.832	3.2692
P61158	ACTR3	0.0678	0.4474	0.1259
Q8IY47	KBTBD2	0.6116	0.5951	5.3071
Q15393	SF3B3	-0.0647	0.3417	0.1164
P62906	RPL10A	-0.1228	0.0156	2.3468
Q9Y421	FAM32A	-0.4946	1.6097	0.1759
P38606	ATP6V1A	0.3337	1.7034	3.003
P49841	GSK3B	0.189	0.2512	1.4224
Q99836	MYD88	0.3985	0.3377	2.4109
O00442	RTCA	0.4088	0.4892	3.4793
Q12788	TBL3	0.1457	0.9011	0.8975
Q99547	MPHOSPH6	0.0114	2.326	4.0778
Q9Y5B8	NME7	0.1214	0.6705	0.0051
Q9NRX2	MRPL17	0.0479	0.4431	0.0793
Q9UPQ9	TNRC6B	-0.0146	0.4304	0.3919
Q9BRG1	VPS25	0.3024	0.8444	1.1351
P21912	SDHB	-0.0255	2.0032	2.9305
Q13426	XRCC4	-0.3794	1.7884	1.74
P30530	AXL	-0.2396	0.9386	0.2879
Q9P0U1	TOMM7	0.2584	1.0192	0.2012
P15311	EZR	-0.0369	0.0103	0.4656
Q13404	UBE2V1	-0.2201	0.2102	1.8945
O95298	NDUFC2;NDUFC2-KCTD14	0.0399	0.0954	0.1905
P53367	ARFIP1	0.7664	3.3268	8.6138
Q01201	RELB	-0.0077	1.0758	1.3348
O95563	MPC2	0.587	0.6471	1.6555
Q9BUE0	MED18	-0.1283	0.5044	0.4746
Q9UKA9	PTBP2	-0.7936	0.6096	8.5747
P61803	DAD1	0.0373	0.1373	0.1658
Q5HYI7	MTX3	0.8541	2.974	1.3817
Q14790	CASP8	0.2146	0.882	1.5549
Q13405	MRPL49	0.2001	0.4939	2.2586
Q69YN4	KIAA1429	-0.0078	0.5314	0.5171
P09110	ACAA1	-0.0603	0.2409	0.0993
Q9UKN8	GTF3C4	-0.0703	0.1039	1.1814
Q13123	IK	-0.0873	0.0582	0.8281
Q9H2W6	MRPL46	-0.0439	0.2035	0.7039
Q9UJX3	ANAPC7	0.1028	0.0773	1.1473
Q9BTV4	TMEM43	0.0481	0.4862	0.1916
Q96JJ7	TMX3	-0.9708	5.7945	3.3072
O00429	DNM1L	-0.1958	0.4611	1.0106
Q9UJU6	DBNL	-0.128	0.0157	1.6665
Q15572	TAF1C	0.0966	0.175	0.2859
O95248	SBF1	-0.2071	0.7923	0.2996
Q16629	SRSF7	0.2689	0.5198	2.6602
Q6NS38	ALKBH2	0.5172	1.3358	2.5837
P11234	RALB	0.0694	0.1766	0.5461
P17900	GM2A	-1.4518	8.2183	5.7077
Q9H6W3	NO66	0.9775	4.6536	3.5776
Q9NVV0	TMEM38B	-0.6759	2.4588	2.2948
P49023-2	PXN	0.0833	0.4883	2.6879
Q9UNN8	PROCR	0.6513	0.5817	1.9373
P62241	RPS8	-0.0774	0.1925	0.8202
Q7Z6I8	C5orf24	0.1143	1.268	0.5986
A3KMH1	VWA8	-0.1734	0.5948	0.5236
Q9Y262	EIF3L	0.0188	0.0126	0.1973
Q86SZ2	TRAPPC6B	0.7515	0.7316	3.9476
E9PMS6	LMO7	0.1222	0.1831	2.6803
P61088	UBE2N	0.1161	0.8408	0.1014
O14647	CHD2	0.0726	0.3065	1.4424
Q9UBQ7	GRHPR	-0.2124	1.08	0.6668
Q8NC60	NOA1	0.1277	0.1605	0.6383
O60518	RANBP6	-0.1771	0.6476	0.3164
Q6UW63	KDELC1	-0.6648	0.2201	4.9613
Q9NWZ5	UCKL1	1.2402	2.0555	8.1299
Q6NVY1	HIBCH	-0.2527	0.371	1.6812
O00401	WASL	-0.1767	1.9766	0.5399
Q9NW68	BSDC1	-0.7614	0.0497	7.2485
O60669	SLC16A7	0.0289	1.0831	0.9788
Q9GZQ3	COMMD5	-0.6923	1.6639	5.6033
H0YAR2	PABPC1	0.3812	2.805	0.5273
H7C107	IQSEC1	-0.7046	2.2032	1.3752
Q8N0X4	CLYBL	-0.6479	1.0395	1.5917
Q9UPR0	PLCL2	0.4841	0.236	6.729
O14967	CLGN	0.5279	0.2081	4.249
Q68D10	SPTY2D1	0.8486	3.375	7.439
Q96NY9	MUS81	-0.1035	1.6842	3.3515
Q15388	TOMM20	-0.1246	0.6764	0.047
P35754	GLRX	-0.6275	4.3922	1.5264
Q06787-5	FMR1	0.8337	3.6273	3.9403
Q9H2C2	ARV1	-0.033	1.3705	1.8247
Q9BSV6	TSEN34	-0.0034	0.4047	0.5845
A8MXP9	MATR3	0.0629	1.0626	0.6391
Q99497	PARK7	-0.0447	0.471	0.1664
Q2T9J0	TYSND1	0.3492	2.2221	0.6367
Q9H6F5	CCDC86	-0.0536	0.1052	0.473
Q8TBB5	KLHDC4	-0.5199	0.3566	2.4426
Q9BUQ8	DDX23	-0.1419	0.9543	0.2843
Q8TAE8	GADD45GIP1	0.1515	1.2411	0.5452
Q8TF65	GIPC2	-0.1284	4.1879	1.7258
P51784	USP11	-0.3731	2.7736	5.6608
Q5JSL3	DOCK11	0.0262	0.5482	0.7866
Q96EI5	TCEAL4	0.2653	2.2012	0.566
P50579	METAP2	0.0851	1.257	0.6541
Q15633	TARBP2	0.0984	0.7001	0.3515
Q14678	KANK1	0.0065	1.0738	1.8615
Q92743	HTRA1	0.0047	0.5595	0.6443
Q9P2W9	STX18	0.9362	7.2831	6.6766
P62495	ETF1	-0.0015	0.2171	0.3323
P40429	RPL13A	0.0728	0.6402	0.1129
Q5VTB9	RNF220	0.1801	0.3756	0.9868
Q9UKI8-2	TLK1	-0.2061	0.0287	0.7713
E9PLN6	EYA4	0.304	3.4927	0.6221
Q9H061	TMEM126A	0.5379	3.1813	4.4629
P16930	FAH	0.1366	0.7342	0.3959
Q8N3X1	FNBP4	0.2207	1.2522	2.0224
Q9BUW7	C9orf16	-0.6053	0.9992	0.1723
P52943	CRIP2	0.1189	1.0096	0.0427
Q15477	SKIV2L	-0.2608	0.5878	1.6548
Q7Z2W4	ZC3HAV1	0.2446	0.6668	2.7779
Q9UM54	MYO6	-1.407	3.1388	5.4211
P21589	NT5E	-0.1046	1.4097	1.1044
P62318	SNRPD3	0.1582	0.7813	0.3004
P19404	NDUFV2	0.2954	0.749	3.0289
Q9H2M9	RAB3GAP2	0.0509	0.5569	1.3188
O14965	AURKA	-0.1249	1.6019	0.7325
Q99797	MIPEP	-0.1686	0.1506	1.1207
O43504	LAMTOR5	-0.2417	0.7869	3.0421
Q9NY27	PPP4R2	-0.0489	0.7387	0.2822
Q9NX14	NDUFB11	0.1911	0.9711	0.103
Q9Y5V0	ZNF706	0.0216	0.7415	1.531
Q86UV5	USP48	0.1772	0.5077	0.4508
Q9HC35	EML4	-0.0057	0.0431	0.1341
Q8TEQ6	GEMIN5	0.2162	2.5432	0.3487
Q13435	SF3B2	0.0442	0.1597	0.8185
P13497	BMP1;TLL2	0.0208	2.8972	4.8414
Q9NQP4	PFDN4	-0.1941	0.4552	0.5901
Q3KR37	GRAMD1B	0.1026	0.0455	0.8731
Q05682-4	CALD1	0.1506	1.2107	0.7963
Q86UR5	RIMS1	-1.7999	6.0323	5.4883
P06576	ATP5B	0.3672	1.101	3.9851
P50990	CCT8	-0.0441	0.6219	0.1532
Q9HBM1	SPC25	0.0866	0.3164	0.195
Q7KZF4	SND1	0.0274	0.0376	0.3201
Q96H55	MYO19	-0.7288	1.0832	0.4427
Q8N5K1	CISD2	0.0301	1.6941	3.3575
P17544	ATF7	0.0323	0.5741	0.3258
Q13325	IFIT5	0.3572	2.5575	0.0043
Q13017	ARHGAP5	0.3821	0.2975	2.4003
P48960	CD97	-0.0464	0.1407	0.8481
P16989	YBX3	0.1906	0.097	2.9367
Q330K2	NDUFAF6	-0.198	0.9713	0.5879
P23381	WARS	-0.2443	0.2364	5.7423
Q04760	GLO1	-0.0619	0.2753	0.0026
P06493	CDK1	-0.2258	1.1831	1.1653
Q93015	NAT6	-0.3702	0.3919	2.1664
P61221	ABCE1	0.0764	0.536	0.1081
A6NDQ2		-1.8015	4.1216	4.3501
O94955	RHOBTB3	-0.4357	0.2522	2.8716
P62256	UBE2H	0.3397	0.273	1.4206
Q14152	EIF3A	-0.0908	0.4994	0.5429
Q9UPU5	USP24	0.1474	0.0282	1.2919
Q13185	CBX3	-0.3103	0.8563	0.8868
Q9NWV8	BABAM1	0.1784	1.0697	0.5404
O75503	CLN5	0.1706	0.1937	0.9885
P11413	G6PD	0.0036	0.7066	1.2681
P28482	MAPK1	0.0112	0.7529	1.3586
P38432	COIL	-0.3468	0.6818	0.9274
Q9H993	C6orf211	-0.3278	1.6401	1.0899
P13667	PDIA4	0.0281	0.3117	0.0727
E9PD68	CRMP1	0.1249	0.5774	1.9862
O95361	TRIM16	0.2646	0.4122	3.4961
Q9UBL3	ASH2L	0.3109	0.8747	1.6137
Q12768	KIAA0196	-0.1213	0.218	1.3543
O95639	CPSF4	-0.1592	0.6579	2.1471
Q14315	FLNC	0.7857	5.4179	6.2749
Q9BQE9	BCL7B	-1.1449	0.174	7.9131
Q9UMY4	SNX12	0.0314	0.305	0.0943
Q32P44	EML3	-0.2966	1.3338	2.394
K4DI93	CUL4B	0.0963	0.0295	1.385
Q15653	NFKBIB	0.3402	0.7729	1.9282
P61289	PSME3	0.0873	0.1294	0.6969
Q13164	MAPK7	0.3179	0.0528	2.2965
O14949	UQCRQ	-0.122	0.6452	0.1065
O43464	HTRA2	-0.2321	0.0246	1.7018
Q9Y315	DERA	0.4544	1.2481	2.2367
Q16637	SMN1	0.0475	0.5529	0.2078
Q9NS86	LANCL2	0.3802	0.8922	2.0108
Q96J42	TXNDC15	0.6975	2.2159	6.2761
Q9BY32	ITPA	0.0297	0.1957	0.0246
Q96TC7	RMDN3	0.6248	1.259	2.7321
O43422	PRKRIR	-2.6373	8.2835	8.7265
P04040	CAT	0.1117	1.9204	0.6154
P27540-2	ARNT	0.2779	0.2732	1.2803
O43688	PPAP2C	1.3208	2.9871	8.8766
Q9NX04	C1orf109	0.4069	0.9751	8.6688
Q8N4Q1	CHCHD4	-0.5164	1.4309	3.1463
P56377	AP1S2	-0.096	0.6224	0.1257
O14979	HNRNPDL	0.0249	0.0411	0.1655
Q96DH6	MSI2;IGSF9B	-0.0453	0.9588	2.2057
O60841	EIF5B	-0.0232	0.2442	0.6456
Q96P11-2	NSUN5	0.0525	1.1666	0.8131
Q9NVT9	ARMC1	1.1203	1.48	6.2744
Q86YM7	HOMER1	0.1269	0.541	0.0074
H7BYY1	TPM1	-0.1118	1.1582	0.2716
Q9C0D9	EPT1	0.5862	0.417	6.2452
Q10471	GALNT2	0.3878	1.1022	5.6935
Q14165	MLEC	0.4286	0.5253	6.4644
Q8IWV8	UBR2	0.1014	0.0092	0.8324
Q9NVH1	DNAJC11	0.0824	0.4399	2.4207
Q8IUF8	MINA	-0.1433	1.3854	0.1995
Q9UHF7	TRPS1	0.0595	2.5561	2.7109
Q86YV9	HPS6	0.3191	0.5273	0.4538
P35222	CTNNB1	-0.4443	0.8478	4.3956
P55061	TMBIM6	-0.066	0.5066	2.2106
Q96GN5	CDCA7L	0.3731	0.89	1.0426
Q15643	TRIP11	-0.4303	0.0343	3.3286
P49711	CTCF	0.0465	0.2668	0.1361
P16083	NQO2	0.1901	0.0895	2.3006
P23246	SFPQ	0.0181	0.279	0.5496
P30047	GCHFR	-0.2404	0.2374	0.3154
O60613	SEP15	-0.2071	1.725	0.1436
P09914	IFIT1	0.9807	1.5346	2.6911
Q15120	PDK3	-0.3194	1.4799	1.4212
P51649	ALDH5A1	0.2021	0.6491	0.3136
Q96GD4	AURKB	-0.7157	1.2832	3.0088
P10909	CLU	0.1418	0.4745	2.6224
O15061	SYNM	0.1166	0.9335	0.3087
O60783	MRPS14	-0.2508	1.7926	0.7968
Q96KR1	ZFR	-0.0428	0.0403	0.5148
Q86U86	PBRM1	0.0045	0.2675	0.2527
Q99618	CDCA3	-0.013	0.5979	0.8997
Q9H446	RWDD1	-0.1954	0.2493	1.273
Q8TD19	NEK9	-0.0593	0.4547	1.3078
Q9UK59	DBR1	-0.0015	0.1898	0.3486
P62380	TBPL1	1.3542	2.502	5.9583
O14925	TIMM23;TIMM23B	0.3513	2.0494	1.0068
Q9HDC9	APMAP	0.0757	0.6643	0.2583
P10253	GAA	-0.8318	0.2424	4.5852
H7BXI1	ESYT2	0.0494	0.8882	1.9414
E7ETA6	PCM1	-0.1713	0.1017	2.0614
P52907	CAPZA1	-0.0636	1.6816	1.5889
Q5JSZ5	PRRC2B	-1.7852	0.1296	9.1859
P48506	GCLC	0.2037	0.3636	3.6743
Q92558	WASF1	0.095	1.2643	0.4177
Q2TAL8	QRICH1	0.134	0.3643	0.8673
P45985	MAP2K4	0.4495	0.8274	3.7518
O60879	DIAPH2	0.2363	0.0769	1.9525
Q96EM0	L3HYPDH	0.3536	1.178	0.7959
P55786	NPEPPS	-0.1419	1.2504	0.9173
Q8WUH6	TMEM263	-0.1816	0.1263	1.6879
Q9Y6I8	PXMP4	0.743	0.5024	5.4271
Q7Z3K3	POGZ	0.077	0.5727	0.1156
Q6UWE0	LRSAM1	-0.065	0.2289	0.804
Q13636	RAB31	0.3187	1.3868	1.7368
P10606	COX5B	-0.2692	1.8252	0.0933
Q9BZE1	MRPL37	0.1887	0.31	1.4137
Q9H9F9	ACTR5	0.3448	0.8879	0.3515
Q8TCD5	NT5C	-0.1222	1.0393	1.9373
Q9ULX3	NOB1	-0.056	0.2219	1.3324
O75688	PPM1B	-0.5532	0.0521	0.7663
P30043	BLVRB	0.0076	0.7401	1.1538
P04899	GNAI2	0.1091	0.6562	0.7355
Q8N4P3	HDDC3	-0.0078	0.5204	0.39
O95182	NDUFA7	0.2343	0.6212	3.4866
Q9NP66	HMG20A	0.0867	0.9625	2.7222
P49770	EIF2B2	-0.1874	0.4299	2.3183
Q9NZ63	C9orf78	0.6112	2.3706	5.1055
Q9UNK0	STX8	-0.3488	1.8426	5.6837
Q9NPA0	EMC7	0.5816	0.0167	6.7851
Q9BVQ7	SPATA5L1	-0.0026	0.8557	1.4483
O60888-3	CUTA	0.948	0.2071	10.4493
Q96CW5	TUBGCP3	-0.1961	1.1691	0.0656
P10589	NR2F1	-0.1702	1.0031	0.6275
Q12907	LMAN2	-0.0524	0.3593	0.0795
P04179	SOD2	0.0105	0.5772	0.9838
P78386	KRT85	-7.373	16.7872	19.0186
P46821	MAP1B	0.5033	5.022	0.1333
P27824	CANX	0.2954	0.6855	3.8605
Q9NRR3	CDC42SE2	0.9193	1.5804	3.4371
O96017	CHEK2	0.1668	0.656	0.1907
Q9UFF9	CNOT8	-0.6646	3.7255	4.2165
Q8IWD4	CCDC117	-0.3048	0.816	0.9921
Q6PKG0	LARP1	0.0601	0.7474	0.1888
Q96LI5	CNOT6L	0.4413	1.0955	2.7301
P78362	SRPK2	1.1687	5.3946	1.5858
Q9NQG5	RPRD1B	0.4891	1.3951	3.1853
Q01995	TAGLN	-0.2298	0.137	2.7781
Q6PIJ6	FBXO38	-0.1674	0.2292	0.3847
Q14498	RBM39;RNPC2	0.0711	0.2194	1.4417
Q13085	ACACA	0.0992	2.2708	1.1198
Q9UKZ1	CNOT11	0.0394	0.082	0.1302
Q01628	IFITM3	0.3681	0.776	2.7909
O95833	CLIC3	1.174	3.0512	10.0154
Q66PJ3	ARL6IP4	0.1092	0.6646	0.7165
P35221	CTNNA1	-0.1378	0.0333	2.3829
Q8IWB7	WDFY1	-0.304	0.7926	0.4342
Q9UHK0	NUFIP1	0.7713	1.6347	6.1927
Q9Y2K7	KDM2A	0.119	0.9542	0.1046
Q86XA9	HEATR5A	0.7109	1.151	5.3395
P55081	MFAP1	-0.3389	0.5077	3.3508
H0YBD9	RMDN1	-3.6	10.009	8.1465
Q14C86	GAPVD1	-0.0484	2.1094	2.4945
P61457	PCBD1	0.4853	2.9715	0.482
Q9UI43	FTSJ2	0.7617	2.2064	7.668
Q71UM5	RPS27L	-0.5734	0.8103	7.2916
P07947	YES1	0.4881	2.5763	0.9014
O75592	MYCBP2	0.3427	1.5705	0.2091
Q96L92	SNX27	0.161	0.2281	1.1359
Q7Z6K3	PTAR1	0.7293	0.7147	4.5753
P40227	CCT6A	0.0443	0.7332	0.4272
Q52LW3	ARHGAP29	-0.1283	3.2242	4.9991
Q9UDW1	UQCR10	0.1574	0.8879	0.1574
P49454	CENPF	-0.6122	0.0432	5.501
O43166	SIPA1L1	-0.7106	6.4572	1.7212
P27348	YWHAQ	-0.1919	0.4751	2.0728
Q9BX68	HINT2	-0.0961	0.2807	0.3377
Q14684	RRP1B	0.0727	0.8918	0.1245
Q9Y620	RAD54B	-0.4017	2.1005	0.8387
I3L2J0	CIC	-0.2572	0.0508	0.6084
Q96E11	MRRF	0.1795	1.0298	0.1021
P39656	DDOST	0.1395	0.3576	3.6186
O15127	SCAMP2	-0.6585	2.3827	4.0055
Q9UKL0	RCOR1	0.314	1.9253	0.5788
Q08380	LGALS3BP	0.3748	0.3982	1.7548
Q9BUL8	PDCD10	0.0241	1.4679	1.5752
Q96LJ7	DHRS1	-0.0637	1.6245	2.1103
P49419-2	ALDH7A1	-0.1286	0.0719	2.0321
P46063	RECQL	-0.0893	0.1745	1.2753
P01106	MYC	0.1702	1.1769	3.1273
Q9BZJ0	CRNKL1	0.2298	0.6575	0.9232
P62195	PSMC5	0.2323	0.7328	2.8264
Q9NRP4	ACN9	0.4281	2.0516	0.8827
P50238	CRIP1	-0.0592	0.1115	0.6915
Q9BU23	LMF2	0.2706	0.0387	2.0417
Q9UPT5	EXOC7	-0.2292	0.6779	1.8699
Q9NS87	KIF15	-0.2329	1.7007	4.2307
P26639	TARS	0.2076	1.9442	0.8618
E7EQ69	NAA50	-0.1585	0.1048	1.5899
Q969G5	PRKCDBP	0.5622	1.008	3.2359
Q86UP2	KTN1	-0.0091	1.137	1.7455
A3KN83	SBNO1	0.2075	0.7749	0.0966
Q96RT1	ERBB2IP	-0.1277	0.6134	0.4856
A8MW92-2	PHF20L1	0.6615	1.9577	2.0711
Q09328	MGAT5	0.6381	2.8812	1.2873
Q14BN4	SLMAP	-0.5633	1.7266	0.4534
P23229-2	ITGA6	0.3049	0.8719	2.1739
P33176	KIF5B	0.06	0.4641	0.0533
Q6P1X5	TAF2	-0.7301	0.5833	5.6739
Q8WTV0-2	SCARB1	0.0367	0.6899	0.4941
Q9BX40	LSM14B	-1.0756	1.9943	3.252
O60231	DHX16	0.2879	1.7845	1.4863
Q07666	KHDRBS1	-0.1046	0.1206	1.2557
Q9H4I3	TRABD	-0.6068	1.1668	5.2638
P51991-2	HNRNPA3	-0.0923	0.0027	1.5356
Q9Y4A5	TRRAP	-0.3172	0.8034	3.4582
Q9Y6K0	CEPT1	0.8001	0.9867	5.0624
P61244	MAX	0.4022	6.809	1.3008
O95777	8	0.1799	0.2899	1.8828
Q9BRJ6	C7orf50	0.1567	0.0215	1.9127
P41247	PNPLA4	-0.0586	1.1716	2.1802
P17706	PTPN2	-0.7816	0.4252	4.3371
Q86V40	TRABD2A	1.0701	1.7061	3.3719
P13798	APEH	-0.2041	0.2052	2.4781
Q9BZ29	DOCK9	0.6685	1.8354	2.0653
Q96RY7	IFT140	-0.1443	0.2317	1.1853
Q9BSD7	NTPCR	-0.1452	0.5363	0.3465
Q02487	DSC2	-0.16	0.3255	1.4111
Q8TB36	GDAP1	0.0658	1.0113	0.551
Q9BWH6	RPAP1	0.5061	0.8055	4.9896
Q8TDI0	CHD5	-0.6654	0.2594	4.1381
P54709	ATP1B3	0.1935	0.1058	1.8616
O94925-3	GLS	0.0541	0.0577	0.7368
Q7Z4W1	DCXR	0.0691	2.6612	2.3721
Q8IYB5	SMAP1	-1.0079	6.6666	2.0021
O95470	SGPL1	-0.4047	1.0113	4.1415
Q96RT8	TUBGCP5	0.495	1.9902	0.2011
Q9UPY8	MAPRE3	0.167	1.685	1.4639
Q14240	EIF4A2	0.0499	0.3591	0.1895
Q9NRK6	ABCB10	0.7141	0.4256	7.416
Q16531	DDB1	-0.1264	0.1886	1.7374
Q9UIF9	BAZ2A	-0.2944	7.7661	7.4672
P28702	RXRB	0.2754	0.3942	1.529
Q96I51	WBSCR16	0.55	1.6616	1.4362
P60953	CDC42	0.0754	0.2962	0.2227
P09758	TACSTD2	0.2527	3.1944	8.0348
Q96SB8	SMC6	0.1284	2.581	1.784
P54289	CACNA2D1	-0.7068	2.0113	1.3154
Q5T5Y3	CAMSAP1	0.0912	0.0416	0.0047
Q9H0C8	ILKAP	-0.0251	0.9085	1.9648
O75128	COBL	0.1742	0.1696	1.1722
Q9UPN9	TRIM33	0.0598	0.9029	0.3855
Q9HAN9	NMNAT1	-2.0648	7.8676	7.3471
O76094	SRP72	-0.1212	0.3951	1.5815
P49354	FNTA	-0.1175	0.487	0.4408
P61421	ATP6V0D1	-0.0486	0.7687	0.2467
O60925	PFDN1	-0.4175	0.4421	6.2593
Q9H1H9	KIF13A	1.1336	2.8018	6.908
P13929	ENO3	0.1541	0.1448	2.9656
Q16401	PSMD5	-0.1578	1.9509	0.5116
P84095	RHOG	0.1668	0.3766	1.5623
Q9NWS0	PIH1D1	-0.3094	2.906	0.3911
Q96E39	RBMXL1	0.6137	2.3025	0.7885
Q9Y6M5	SLC30A1	0.7721	1.01	6.4052
Q9BSE5	AGMAT	-0.1121	2.0417	2.8785
P27708	CAD	-0.1275	0.3156	2.5465
Q9BR76	CORO1B	0.4423	2.3511	2.6391
Q8WUH2	TGFBRAP1	0.2737	1.5053	0.0305
E7EUI8	G6PD	0.125	2.8221	1.4785
Q8N4T8	CBR4	-0.5494	1.5135	1.4399
Q8WXG6-3	MADD	-0.6739	3.2955	1.4427
Q13555	CAMK2G;CAMK2B	0.3181	0.5438	0.1526
Q8NBJ5	COLGALT1	-0.0048	0.1403	0.2137
P62070	RRAS2	0.264	0.536	2.1109
O00764	PDXK	-0.229	1.036	0.7512
Q9NVP1	DDX18	0.0182	0.3702	0.337
Q8TBZ6	TRMT10A	-0.3477	0.6705	3.9245
Q9BUF5	TUBB6	0.3164	2.3894	1.4966
Q9BWF3	RBM4	0.0302	0.4468	0.2057
P18859	ATP5J	0.409	1.9785	1.7044
Q96CX2	KCTD12	0.6175	5.9009	3.4396
P35237	SERPINB6	-0.2804	0.4258	3.1847
Q12899	TRIM26	0.3701	1.0518	0.0489
Q9NQW6	ANLN	0.2611	0.0905	4.6482
Q9BW19	KIFC1	-0.0629	0.6635	0.8717
A8MXV4	NUDT19	-0.4063	1.7356	0.4723
P55036	PSMD4	-0.1001	0.175	0.4486
Q9H0E9-2	BRD8	0.7763	4.0583	2.0234
Q99459	CDC5L	-0.0933	0.3287	1.8863
G3V5T0	GSTZ1	-0.105	0.4969	0.0742
Q13496	MTM1	-0.8492	0.2002	6.2007
Q15543	TAF13	0.4108	2.4716	1.6748
P54619	PRKAG1	-0.5438	1.3987	3.9404
P28288	ABCD3	-0.1114	0.0632	2.5125
Q70J99	UNC13D	0.0708	0.5856	0.3176
Q9Y6I3	EPN1	0.2155	0.1609	3.2182
P35579	MYH9	-0.1764	0.1529	3.841
Q6YP21	CCBL2	0.0084	1.1781	1.4713
Q13951-2	CBFB	0.2697	0.1331	1.8481
P12956	XRCC6	-0.0155	0.1169	0.3611
Q96C23	GALM	0.0741	0.2656	0.008
P62258	YWHAE	-0.1185	0.1045	2.4951
P15408	FOSL2	0.6699	1.1656	3.3238
Q9GZN8	C20orf27	0.8587	1.0487	6.2926
P62273	RPS29	-0.0517	0.1234	0.0396
P56945	BCAR1	-0.4513	1.6402	1.4198
Q9NYL2-2	ZAK	0.95	0.704	8.7453
Q12769	NUP160	-0.2042	0.2283	2.2216
P62826	RAN	-0.0389	0.234	0.9322
P82970	HMGN5	-0.452	1.3945	3.0739
Q6P996	PDXDC1	0.3963	0.2758	6.2823
Q14146	URB2	0.1522	0.3386	0.0124
Q53EP0	FNDC3B	0.4181	0.8502	4.3547
Q9BRK5	SDF4	-0.1663	2.5423	0.8208
Q8IYS1	PM20D2	0.4904	1.8616	1.7499
Q9Y3A3	MOB4	-0.3066	0.4524	0.6166
O15047	SETD1A	-0.1729	0.3142	0.6041
O75459	PAGE1	-0.5724	2.596	5.7584
Q8TCZ2	CD99L2	0.5532	1.402	0.8354
Q96NC0	ZMAT2	0.0509	0.9674	0.7382
Q8NEY8-2	PPHLN1	0.0488	1.709	2.1822
Q93063	EXT2	-1.1385	2.9699	2.0391
Q6UWP2	DHRS11	-0.6573	1.2401	7.3238
Q8NC69	KCTD6	1.0129	1.7005	2.6192
P60891	PRPS1	-0.0183	0.0416	0.1444
P05362	ICAM1	0.1263	0.063	1.4624
P29401	TKT	0.2318	0.9735	2.4961
P49917	LIG4	-0.037	1.833	0.6189
O15118	NPC1	0.9079	0.1316	1.9771
P30711	GSTT1	0.5411	0.0353	2.8997
Q8N5A5	ZGPAT	-0.726	0.1216	1.8721
P18827	SDC1	0.4629	0.2726	3.3648
Q9H269	VPS16	1.2649	2.3095	5.5627
Q15058	KIF14	-0.3918	0.6198	7.5446
P13987	CD59	0.0194	0.2063	0.1534
P24752	ACAT1	0.0693	0.4971	0.0525
P54727	RAD23B	-0.3391	1.1343	2.1662
Q9NU22	MDN1	-0.2537	0.6776	2.5736
O94817	ATG12	0.0371	0.0071	0.2363
Q02539	HIST1H1A	-0.0256	0.6871	1.0174
Q6Q0C0	TRAF7	-0.4888	2.636	0.5138
Q3ZCM7	TUBB8	0.9051	0.0323	7.3576
Q9BRZ2	TRIM56	-0.3284	0.4027	1.0139
Q8TB96	ITFG1	0.1906	2.2697	0.7768
P09211	GSTP1	0.0107	0.2984	0.6151
Q9UNF1	MAGED2	0.4625	1.8641	4.876
O95696	BRD1	0.5759	0.0133	1.4134
P07237	P4HB	-0.0559	0.4338	0.0118
Q9UK73	FEM1B	0.1489	0.0136	0.9008
Q02156	PRKCE	-0.1801	0.1592	0.6046
Q9BQB6	VKORC1	0.4932	0.0631	4.1229
P51692	STAT5B	-0.2629	1.7246	1.0597
Q14331	FRG1	-0.1808	0.0379	2.0869
Q96IJ6	GMPPA	0.395	1.6854	1.7476
Q93052	LPP	0.0096	0.6963	1.3424
Q04446	GBE1	0.2649	0.528	4.2036
Q7L0Y3	TRMT10C	-0.2648	1.6885	1.5785
Q8NCE0	TSEN2	0.0684	0.6474	0.1691
Q14157-1	UBAP2L	0.097	2.024	1.004
Q9NRC1	ST7	0.5653	3.6949	2.6592
Q9UL15	BAG5	0.1304	0.3166	0.0757
Q9Y3C7	MED31	-0.1255	0.091	0.7218
P49840	GSK3A	0.2699	0.9164	1.3141
Q9UBQ5	EIF3K	-0.1219	0.6883	3.0217
P45877	PPIC	0.0581	0.766	0.4314
Q96F45	ZNF503	-0.1579	0.7746	1.0723
Q8N0T1	C8orf59	-2.2977	0.3399	12.1728
Q92878	RAD50	-0.2627	0.5271	3.2503
Q8IXW5	RPAP2	-0.8995	0.7965	11.9223
Q15853	USF2	1.3807	5.3981	8.9249
Q96EU6	RRP36	0.1946	0.3003	0.6999
Q7Z7F7	MRPL55	-0.1807	0.7364	0.1029
O95218	ZRANB2	-0.2668	0.098	4.0366
O00264	PGRMC1	-0.1251	3.6365	3.3072
Q6MZP7	LIN54	-0.2972	2.4686	4.8058
P28331	NDUFS1	0.1362	0.01	1.9899
P08727	KRT19	0.1631	1.5315	5.7823
Q7L5Y9	MAEA	-1.1499	0.4588	9.2259
Q9HD34	LYRM4	-1.8305	0.8506	12.6784
Q9BU76	MMTAG2	-0.0749	0.0113	0.029
Q9BVM2	DPCD	-0.7853	0.0367	3.808
Q687X5	STEAP4	0.5064	0.396	5.9959
Q8N128	FAM177A1	0.3542	0.6194	1.3157
E7ENN3	SYNE1	-0.4771	0.1923	3.2961
P23921	RRM1	0.1242	1.5531	0.0185
Q14135	VGLL4	0.1101	0.3381	1.2317
Q06609	RAD51	-0.2043	0.0206	2.8028
Q9H7E2-3	TDRD3	-0.326	0.5077	3.0073
O95782	AP2A1	-0.2548	0.1019	4.0303
Q676U5	ATG16L1	-0.3134	0.4266	1.1651
P19838	NFKB1	-0.1067	0.001	1.1075
P11182	DBT	0.2067	0.0676	1.9497
P20933	AGA	-0.2622	0.5697	0.2922
Q9UL63	MKLN1	-0.1756	0.1991	0.9819
Q8N584	TTC39C	0.0868	1.1043	3.2821
Q99943	AGPAT1	-0.1752	1.2027	2.5434
O95139	NDUFB6	-0.0209	0.7684	1.4925
P78537	BLOC1S1	0.5919	1.5103	0.9006
Q9Y2D5-6	AKAP2	0.1966	1.8723	0.2847
P32780	GTF2H1	-1.1893	10.3981	0.1438
Q9P0S9	TMEM14C	-1.3937	4.2459	6.6576
O75935	DCTN3	0.4574	0.578	1.0768
Q13613	MTMR1	0.2241	0.5451	0.6279
Q9H479	FN3K	0.4466	0.6287	3.5584
Q8N3Z6	ZCCHC7	-0.0493	0.2378	0.1793
Q8IUI8	CRLF3	-0.1939	0.4779	0.8818
Q9NX58	LYAR	0.0132	0.8109	1.6322
P07996	THBS1	1.5995	1.1379	5.0352
J3KQ88	C6orf203	0.0662	1.4653	0.3241
Q96EY8	MMAB	-0.122	0.1636	1.3006
Q14CX7	NAA25	0.1288	0.1036	1.3659
Q86YH6	PDSS2	-1.2435	1.9312	8.3116
Q9BRQ8	AIFM2	0.5139	1.0294	5.5382
Q96MD7-1	C9orf85	-0.0622	1.1421	1.0748
Q13526	PIN1	0.156	0.695	0.4244
Q8TD16	BICD2	-0.16	0.2947	1.8006
P54707	ATP12A	-1.8765	0.0767	8.3571
Q92733	PRCC	0.4231	0.8373	1.1755
Q16643	DBN1	0.1351	1.8614	0.2777
P42694	HELZ	0.8546	1.6659	1.4457
P15104	GLUL	0.3965	1.061	2.8203
Q03013	GSTM4	0.6865	1.0608	5.6847
Q8IWS0	PHF6	-0.2389	0.9028	1.1983
Q8N5S9	CAMKK1	0.8545	0.7383	2.458
Q9Y496	KIF3A	1.037	5.2288	7.4382
Q9Y5T5	USP16	0.5273	3.2029	1.0333
Q9HBK9	AS3MT	-0.3781	1.7701	0.5715
Q8TBK6-2	ZCCHC10	0.2399	1.7273	0.3272
Q96BH1	RNF25	1.093	3.0802	8.605
Q6I9Y2	THOC7	0.1398	0.1032	1.0436
Q5STU3	DDX39B	0.2576	0.4732	0.7265
P50148	GNAQ	0.5145	0.5183	2.6985
P12814	ACTN1	-0.0478	0.14	0.3714
P54136	RARS	0.0294	0.3852	0.1911
P04844	RPN2	0.1749	0.3741	1.4205
Q9H2G2-2	SLK	-0.0607	0.938	0.356
Q9C0D3	ZYG11B	0.5563	0.1221	5.3825
Q14997	PSME4	-0.1855	0.1664	2.0666
Q9BUR4	WRAP53	0.0981	0.3062	1.414
Q8NE01	CNNM3	-0.464	1.4221	0.8058
P39880-3	CUX1	-0.3685	0.2319	4.3699
Q9BVV7	TIMM21	0.1805	0.6346	0.6156
Q8IWB9	TEX2	0.3759	0.3489	2.2514
Q9NQT4	EXOSC5	-0.3527	0.615	3.4236
Q8TEM1	NUP210	-0.0425	0.1486	1.0903
P00813	ADA	0.6535	0.1712	5.4485
P60866	RPS20	-0.1925	2.2877	0.4511
O75947	ATP5H	0.4437	1.3128	1.7597
P23786	CPT2	-0.3039	1.9136	1.3401
J3QR07	YTHDC1	-0.0505	0.0534	0.9043
Q9H582	ZNF644	-0.1688	0.0226	1.1955
A9UHW6	MIF4GD;MEOX1	1.1095	3.2215	2.5914
E9PB61	ALYREF	-0.1648	0.363	1.4291
Q5T5X7	BEND3	0.6767	1.7915	4.7157
P07910-2	HNRNPC	-0.1833	0.4849	2.1519
Q06265	EXOSC9	-0.1334	0.9825	0.0068
Q5SXM2	SNAPC4	-0.2622	0.5033	1.4832
P30084	ECHS1	-0.0797	0.4325	2.3319
Q9Y241	HIGD1A	-0.897	4.9766	1.1935
Q96S97	MYADM	0.0678	0.0065	0.2724
P27449	ATP6V0C	0.3346	0.2413	0.9541
Q13619	CUL4A	0.2164	0.9827	1.7347
Q13547	HDAC1	-0.0159	0.4568	0.8034
Q8NCE2	MTMR14	-0.5564	1.9871	1.082
Q68D91	MBLAC2	0.7562	2.365	1.8826
Q7Z6V5	ADAT2	0.893	0.7455	4.2247
Q96FW1	OTUB1	-0.0782	0.0547	0.6108
Q6ZU80	CEP128	0.1657	0.5695	0.1806
P18850	ATF6	0.2051	2.188	5.5556
Q6P1N0	CC2D1A	0.0212	0.4836	0.3999
P09661	SNRPA1	0.0173	0.8896	1.4895
Q9C0B0	UNK	-0.0343	1.1773	2.3431
Q6P1K2	PMF1	-0.4728	1.1739	3.8194
O75746	SLC25A12	0.5993	1.2747	2.801
Q9H2P9	DPH5	0.1795	1.6077	0.1964
Q5TGY3	AHDC1	0.246	0.6044	1.1407
O75691	UTP20	0.0477	0.6176	0.4311
Q9H2H9	SLC38A1	1.4274	2.3859	6.0112
Q96ES7	CCDC101	-0.4869	0.319	1.3808
Q7L3B6	CDC37L1	-2.0156	1.6402	10.0927
Q13042	CDC16	-0.3241	0.3181	3.0428
Q9GZS3	WDR61	0.0056	0.2338	0.2209
Q86UE4	MTDH	0.0446	1.3066	2.9983
K7EIG1	CLUH	-0.1551	0.169	1.6285
Q9UDY2	TJP2	-0.4678	0.9111	2.2723
O15514	POLR2D	-0.1355	0.4182	0.2078
Q9BTT6	LRRC1	1.2888	3.5912	5.7671
Q5VT52	RPRD2	0.0213	0.5501	1.1323
P22059	OSBP	0.0352	0.1141	0.5287
Q2TAM9	TUSC1	-0.5174	0.6273	5.9258
Q15717	ELAVL1	-0.2188	1.2782	1.536
Q9Y284	WDR83OS	1.5888	2.3496	5.9937
O14950	MYL12B;MYL12A	0.0797	0.0795	0.6897
Q9NYL9	TMOD3	0.0435	0.1907	0.9302
Q9NSP4	CENPM	-0.5915	0.9722	5.2796
P35869	AHR	0.0792	1.186	1.0994
P53609	PGGT1B	-1.2107	4.0415	4.4146
Q9Y450	HBS1L	0.0147	0.6238	1.3422
P08174	CD55	0.5293	1.7772	10.5871
P31930	UQCRC1	-0.0522	0.0067	0.8706
Q9UBF8-2	PI4KB	1.1503	4.5763	5.1909
Q92783	STAM	0.2276	1.0024	4.2529
Q99460	PSMD1	-0.0124	0.2701	0.3042
P04049	RAF1	-1.3229	3.406	3.6549
P61353	RPL27	0.0111	0.0603	0.0525
Q9Y653	GPR56	0.2739	1.4115	0.1161
E9PLD3	LOC102288414	0.1711	0.1623	0.7638
Q96P70	IPO9	-0.0897	0.2409	2.1573
Q15366-2	PCBP2	0.0962	0.3799	0.2598
Q14651	PLS1	-0.3369	0.1681	1.2461
Q96S44	TP53RK	-0.3277	2.1918	0.2507
Q8TCJ2	STT3B	0.2434	0.3231	1.3359
Q14192	FHL2	-0.28	0.5817	3.9212
Q9NZM3	ITSN2	-1.4274	0.7155	1.418
P35241	RDX	0.417	0.4374	7.9339
Q96HA7	TONSL	1.2096	3.6547	4.43
Q86VN1	VPS36	-0.1313	0.9471	0.5769
Q9BVS5	TRMT61B	0.2937	0.799	0.4902
Q5VWZ2	LYPLAL1	0.0175	0.4106	0.7661
Q9BQ61	C19orf43	-0.0593	0.2385	0.237
Q15847	ADIRF	-0.4651	2.9018	0.3381
P35226	BMI1;COMMD3-BMI1	-1.3311	1.3628	0.0082
P56181-2	NDUFV3	-0.3649	3.3557	0.6558
Q9H307	PNN	0.0033	0.464	0.3388
P41214	EIF2D	-0.5453	0.1049	3.1881
Q8NCA5	FAM98A	0.1486	1.0366	0.442
Q92551	IP6K1	1.5644	5.5931	6.7829
P62330	ARF6	-0.203	0.0003	1.8787
Q9Y6A5	TACC3	0.0646	1.5112	1.3676
P62745	RHOB	-0.3984	2.1909	0.807
Q9NX18	SDHAF2	-0.5498	1.5267	4.7526
O00712	NFIB	-1.4317	0.4043	10.3871
Q96A73	KIAA1191	-0.0314	0.7812	0.0955
P09601	HMOX1	3.4765	4.0082	9.4422
Q6H3X3	RAET1G;ULBP2;RAET1L	0.0109	0.2565	0.2284
Q969G6	RFK	0.6832	2.5466	3.4141
Q13523	PRPF4B	-0.1977	1.6735	0.4139
Q9GZM3	POLR2J2;POLR2J;POLR2J1;POLR2J3	-0.3174	0.0173	1.0452
O15294	OGT	0.1316	0.866	0.2154
P30414	NKTR	-2.2226	9.7115	6.4681
P62316	SNRPD2	-0.2475	0.3612	3.3075
Q66K14	TBC1D9B	0.4008	0.9044	1.2944
Q8NAV1	PRPF38A	-0.0644	0.7604	0.4038
E9PL57	NEDD8-MDP1;NEDD8	-0.0491	0.4376	0.3368
Q96HY6	DDRGK1	0.3759	0.3688	3.8826
Q9NVM6	DNAJC17	0.4264	0.1212	4.2266
P43897	TSFM	-0.0123	0.6429	0.8222
Q3MHD2	12	0.3045	0.1726	2.4686
J3KNL6	SEC16A	0.0062	0.1131	0.2661
O75382	TRIM3	0.2667	1.4295	0.3863
P54105	CLNS1A	-0.2347	0.8091	0.6956
Q567V2	MPV17L2	0.1361	0.5302	0.0812
Q5T6S3	PHF19	-0.0272	1.56	1.7809
Q13232	NME3	0.0493	0.7519	1.8714
Q16774	GUK1	-1.9962	1.8512	12.4451
A6NHQ2	FBLL1	0.3242	0.1724	2.2527
P51580	TPMT	-0.1179	0.5702	0.4476
P53602	MVD	0.4789	0.7454	3.2188
P30042	C21orf33	-2.4914	1.2483	9.7888
Q96FX7	TRMT61A	0.1501	0.4604	0.9974
P20339	RAB5A	0.4221	1.0873	3.6601
O94830	DDHD2	1.2205	6.3939	10.9702
Q8N8R7	ARL14EP	-0.4712	0.1728	1.9902
Q9Y3E5	PTRH2	0.4072	0.3423	4.9382
O00410	IPO5	0.1426	1.4782	0.1115
Q9NYM9	BET1L	-0.387	0.1106	1.9794
P63279	UBE2I	0.0888	0.1807	0.7716
Q969T7	NT5C3B	-0.2049	2.1495	0.1734
Q9BRP8-2	WIBG	-0.3262	1.1895	4.7271
Q9UNL4	ING4	-0.5847	0.8336	1.1816
Q9H173	SIL1	0.2881	1.0361	1.0475
Q15149	PLEC	-0.1473	0.2015	4.3524
Q9UKS6	PACSIN3	-0.0994	1.0451	2.764
Q9Y3D0	FAM96B	-0.616	0.775	10.5642
Q9BSC4	NOL10	0.1464	1.2675	0.1446
Q96G25	MED8	-0.9057	2.5975	3.0132
Q9UDY8	MALT1	-0.8964	3.9713	4.0609
Q7Z5L9-2	IRF2BP2	-0.1001	1.0623	0.0803
Q92888	ARHGEF1	-0.1172	0.1934	0.8998
Q9Y696	CLIC4	0.0881	1.5396	0.4256
Q9NP73-2	ALG13	0.3569	0.0853	2.4465
Q6DKI1	RPL7L1	-0.0543	0.2111	0.9962
Q96G01	BICD1;GLYAT	0.3014	0.1207	1.8695
Q7Z6M1	RABEPK	-0.3279	1.4866	5.8615
P27448	MARK3	-0.0378	3.7708	5.8407
Q8N2K0	ABHD12	0.589	1.0813	3.2868
Q9Y2S6	TMA7	-0.2268	0.1702	2.7319
Q9H6E4	CCDC134	-0.0322	0.3315	0.1931
Q8IZ73	RPUSD2	-0.865	0.5509	4.9691
Q9HCM3	KIAA1549	0.1191	0.6595	0.4319
P21980	TGM2	-0.342	4.8819	0.0627
Q2NKX8	ERCC6L	0.3081	0.2055	1.5431
Q8IUD2	ERC1	0.4929	2.4565	1.7463
Q15545	TAF7	-0.1799	0.4718	0.7585
O14618	CCS	-0.0134	0.0911	0.0096
Q12965	MYO1E	-0.0463	0.579	0.4872
Q86W92	PPFIBP1	-0.154	0.5248	2.165
Q12959	DLG1	0.211	0.3578	2.38
P33991	MCM4	-0.0852	1.0074	0.0375
J3QR29	CDK11B;CDK11A	0.268	1.6191	1.0511
Q9H3S7	PTPN23	0.3332	2.3257	0.0304
Q13206	DDX10	0.0198	0.0074	0.246
Q8N7H5	PAF1	0.0468	0.3754	1.0992
P25440	BRD2	0.1207	0.5932	0.338
Q9NZT1	CALML5	0.2349	1.0966	1.2966
Q9BQE5	APOL2	-0.5404	0.1678	0.1891
Q9GZU8	FAM192A	0.372	1.8521	0.7122
Q96AX1	VPS33A	0.1527	0.6529	0.1406
Q5EBL8	PDZD11	0.1404	0.365	1.877
Q9BPX7	C7orf25	0.2114	0.6738	0.3049
Q9NUQ8	ABCF3	-0.0105	0.1113	0.092
Q5T6V5	C9orf64	0.1886	2.0412	0.3588
Q9UBC2-2	EPS15L1;SPATA22	0.4686	0.8582	4.2422
Q16563-2	SYPL1	0.474	0.36	3.3365
Q92600	RQCD1	0.2466	0.6408	1.2365
Q13263	TRIM28	0.0864	0.5205	0.5246
Q9H3Q1	CDC42EP4	0.088	0.3329	0.1627
P31040	SDHA	-0.018	0.3926	0.8907
O95400	CD2BP2	-0.0357	0.0785	0.1543
Q5SXH7	PLEKHS1	4.9755	11.0266	13.9565
Q9BYD6	MRPL1	-0.2258	0.8209	2.6984
Q92820	GGH	-0.4376	1.3053	1.9633
Q96IW7	SEC22A	-0.7835	7.4364	1.7445
Q9NUG6	PDRG1	-1.4637	0.576	6.0572
Q96EP5	DAZAP1	-0.0475	0.8015	0.2313
Q9H0U6	MRPL18	-0.3665	0.8005	2.7858
G3V1K3	PON2	-0.1664	5.4759	4.4591
P16070	CD44	0.2893	0.4714	4.3782
Q8IXU6	SLC35F2	1.0754	6.5481	8.5636
Q96C57	C12orf43	0.0253	0.3646	0.6446
P51798	CLCN7	0.3131	0.9781	0.259
O15554	KCNN4	1.249	1.6341	7.4752
Q96HW7	INTS4	-1.0957	6.6431	0.893
C9JFE4	GPS1	-0.068	0.908	0.681
O75554	WBP4	-0.1623	1.7889	2.6075
Q9UH62	ARMCX3	-0.1492	0.7924	0.7696
P78357	CNTNAP1	0.0927	1.0234	1.6046
Q9UMX5	NENF	0.0743	0.1567	0.3571
Q6FI13	HIST2H2AA3;HIST2H2AC	-0.0766	0.2903	0.3131
P42765	ACAA2	-0.0467	0.6751	0.2402
Q8NBN7	RDH13	0.1598	0.5497	0.1739
O60220	TIMM8A	-0.2718	0.8866	1.0448
Q96LW9	ZSCAN31	0.4265	0.5527	6.2439
Q96D46	NMD3	-0.265	1.4067	1.9557
P45973	CBX5	0.0591	1.3273	0.5496
Q5VYK3	ECM29;KIAA0368	-0.1052	0.1803	1.5634
Q5T280	C9orf114	0.1282	0.0722	1.5216
Q01105	SET	0.5158	1.4547	6.5983
O94906	PRPF6	0.0209	0.1019	0.1086
Q5W111	SPRYD7	-0.1106	1.309	1.0373
Q9H6R7	C2orf44	0.0512	0.2147	0.0129
P56556	NDUFA6	-0.3565	1.3374	3.4239
P61970	NUTF2	0.241	0.7159	0.6806
Q9NZ45	CISD1	-0.0043	0.1344	0.23
Q9BWE0	REPIN1	-0.3426	0.9142	5.6754
P30566	ADSL	0.0265	0.2243	0.0593
Q9UKJ3	GPATCH8	0.162	2.255	1.154
Q9Y2L5	TRAPPC8	-0.6163	1.3082	0.0305
Q9NVU0	POLR3E	-0.5784	0.2918	3.382
O00244	ATOX1	-0.5565	0.0841	4.4781
Q9Y5Q9	GTF3C3	0.0528	0.71	0.4826
Q92572	AP3S1	0.2352	0.6572	3.2149
O14936	CASK	0.0406	0.4856	0.2301
P23497	SP100	-1.0672	1.6795	5.4893
Q06787-8	FMR1	0.4056	1.8349	1.1308
Q9BS18	ANAPC13	0.0437	0.7977	0.8596
Q9Y5K8	ATP6V1D	1.0097	2.0672	3.6102
Q92901	RPL3L	-0.3095	0.2509	1.6979
O60313-2	OPA1	-0.0638	0.2292	0.3263
Q15691	MAPRE1	-0.0311	0.4354	0.165
P35244	RPA3	-0.2499	2.5101	0.1049
Q9NRX4	PHPT1	0.1345	2.4736	1.0793
Q4V328	GRIPAP1	0.2432	1.0639	1.4103
Q6Y7W6	GIGYF2	0.3028	0.6115	3.1573
P13674	P4HA1	0.1714	0.9518	6.0726
Q6P4R8	NFRKB	-0.7688	0.2151	0.2822
O43583	DENR	-0.0228	0.5903	0.8564
Q712K3	UBE2R2	0.3457	0.8068	2.8589
O95573	ACSL3	-0.0284	0.1254	0.1924
Q04917	YWHAH	-0.1464	0.2771	1.6204
P51948	MNAT1	-0.8483	0.138	3.4682
Q9C005	DPY30;LOC84661	0.0777	1.0934	1.1815
Q9H3R5	CENPH	0.1991	1.2072	0.6402
Q96MW1	CCDC43	0.2162	0.6985	0.8564
Q7Z2W9	MRPL21	0.1503	0.4948	2.3465
Q5VV42	CDKAL1	0.0596	0.3126	0.59
Q8TC07	TBC1D15	0.2173	0.948	1.3254
B3KTM8	MORF4L1	-0.2319	0.4923	0.1919
Q15366-4	PCBP2	-0.0057	0.1216	0.0718
Q08AF3	SLFN5;MAP3K10	-0.5635	0.3788	6.1174
P52569	SLC7A2	-0.0462	1.0781	1.0171
Q9H0V9	LMAN2L	0.3913	0.3835	3.5731
Q9HAV7	GRPEL1	-0.0634	0.3853	0.0045
P52758	HRSP12	-0.4568	2.7331	1.365
O95926	SYF2	-0.5025	0.7571	2.2438
O00410-2	IPO5	0.63	1.0619	4.8406
Q92794	KAT6A;MYST3	-0.6131	3.7711	2.2972
O00541	1	-0.0689	0.2664	1.8202
Q9NXW2	DNAJB12	-0.2642	0.8949	0.0475
Q8N5G0-2	SMIM20	0.2141	1.4842	0.4646
Q9P0I2	EMC3	0.2321	0.1807	1.6865
O95714	HERC2	-0.4632	1.2236	3.2003
P63272	SUPT4H1	0.7378	0.8462	3.9728
Q7L4I2	RSRC2	0.2348	0.5577	0.4202
O00411	POLRMT	0.0541	0.3998	1.2384
Q86UE8	TLK2	-0.095	0.7632	0.0143
P19021	PAM	0.5234	1.832	1.1282
Q13363	CTBP1	0.5197	0.6375	4.5962
O75886	STAM2	-0.1155	0.0967	1.1864
Q13322	GRB10	-1.3721	0.0747	6.2345
Q15181	PPA1	0.1016	0.2841	0.9365
P82664	MRPS10	0.1725	0.1634	1.4978
Q04837	SSBP1	0.17	1.1824	5.6146
Q5TZA2	CROCC	-0.0292	0.7764	1.9668
P09497-2	CLTB	0.0202	0.3132	0.1803
P13984	GTF2F2	0.2108	2.232	0.3957
P30041	PRDX6	-0.0621	0.389	0.233
Q9Y5J5	PHLDA3	-1.211	4.0847	3.1522
P49450	CENPA	-0.6356	0.9439	0.428
P20290-2	BTF3	0.0591	1.5718	1.5694
O00170	AIP	0.0514	1.9789	2.1389
Q99816	TSG101	0.2098	0.4147	1.1884
Q9HCU5	PREB	-0.2256	0.8665	0.3649
Q8TDN6	BRIX1	0.2684	0.1187	4.298
P05023	ATP1A1	0.0308	0.5286	1.4836
P51532	SMARCA4	-0.0387	0.1569	0.8025
Q8WTW3	COG1;ADCK1	0.3591	1.8433	1.6446
Q9Y4C1	KDM3A	0.5311	0.1797	4.3655
Q6PJG6	BRAT1	-0.1888	0.5193	2.3743
Q9H0R4	HDHD2	-0.8175	3.5313	3.8333
Q9UK76	HN1	-0.2308	0.7178	1.0732
Q8N0W3	FUK	0.5935	2.5581	3.3058
P20248	CCNA2	-1.7466	0.3331	9.1483
F5H604	CLASP2	-0.5604	0.4088	5.7632
P42167-2	TMPO	-0.1474	0.0613	0.8608
Q9Y2V2	CARHSP1	-0.5196	4.712	0.5089
O00203	AP3B1	0.0338	0.3477	0.0561
Q96HS1	PGAM5	-0.0353	0.0386	0.4449
Q8N749	TOM1L1	-0.0716	2.355	3.0664
Q71RC2	LARP4	-0.3605	1.0785	3.2647
P98170	XIAP	-0.2473	1.2948	4.643
P08754	GNAI3	0.0902	0.3293	1.7495
Q7Z7K6-3	CENPV	-0.0624	0.0498	0.2481
Q9BQ15	NABP2	-0.1785	0.2024	1.1286
Q16543	CDC37	-0.2564	0.4835	5.5081
P51648	ALDH3A2	-0.2203	2.0923	1.2912
Q9HCK8	CHD8	0.0691	0.6667	0.1368
Q9P289	MST4;RBM4B	0.2392	1.5412	0.5307
P09038	FGF2	-0.3055	0.9361	2.5448
Q9UPW0	FOXJ3	0.1123	0.0831	0.5372
Q9ULH0	KIDINS220	-0.2834	0.4969	1.0208
O15226	NKRF	0.1155	0.0572	1.6014
Q9NTI5	PDS5B	-0.1845	0.9849	1.9568
O75815	BCAR3	-0.2646	0.9777	0.5392
Q99747	NAPG	0.3707	0.8866	5.6662
Q9UBS4	DNAJB11	-0.1695	0.7289	0.1222
Q9UJX2	CDC23	0.151	0.6947	0.4932
Q9BRS2	RIOK1	0.1858	0.7873	1.5148
Q9H1P3	OSBPL2	0.7935	1.4084	3.8576
Q96BN8	OTULIN	-0.2159	0.4744	2.5812
O60306	AQR	-0.3916	0.2343	6.424
Q4KMQ2	ANO6	-1.1929	0.2097	4.2209
P60983	GMFB	0.3956	1.1473	3.1411
P28072	PSMB6	-0.4415	1.1379	4.2596
Q9Y5Y2	NUBP2	-0.1953	0.1035	2.5044
Q9UBT2	UBA2	0.1382	0.2336	1.4928
B7Z4Q3	C7orf55	-0.9684	1.1262	13.0623
Q9Y5B0	CTDP1	-0.5727	0.6569	2.3401
P55809	OXCT1	-0.193	0.4214	1.3127
Q969X5	ERGIC1	0.0619	0.846	2.0388
O60934	NBN	0.2331	0.724	0.4562
Q9NZJ0	DTL	-0.917	7.3809	0.5894
Q96JM3	CHAMP1	0.3553	1.478	3.6539
P40692	MLH1	-0.5959	0.0077	3.0326
Q8N567	ZCCHC9	-1.5728	1.8937	10.1026
Q9BVL2	NUPL1	0.37	0.2212	4.5322
Q969Z0	TBRG4	-0.3826	1.735	3.6623
Q0VDG4	SCRN3	-0.2727	0.2852	1.2662
Q7Z4L5	TTC21B	-0.3178	0.6975	1.0177
P00973	OAS1	-1.355	2.3129	0.7324
Q4G176	ACSF3	-1.4743	0.9467	3.9793
Q6P2P2	PRMT9	-0.065	0.4062	0.0178
P48426	PIP4K2A	-0.2477	2.3776	0.1774
P78560	CRADD	0.569	0.6992	1.1108
P04264	KRT1	-0.0013	0.3281	0.1506
Q9UNP9	PPIE	0.1071	0.5789	0.2866
Q03426	MVK	0.1341	0.3071	0.0458
Q9UN86	G3BP2	-0.1689	2.5823	0.2659
Q8IU81	IRF2BP1	0.5246	0.2483	5.1479
Q8TEB1	DCAF11	-0.782	3.6576	2.8833
Q14554	PDIA5	0.0905	0.7333	0.0674
P14174	MIF	-0.0873	0.4008	0.5455
Q12789	GTF3C1	-0.0745	0.0729	1.8172
O43414	ERI3;PRNPIP	-0.1438	0.2168	0.4276
P33993	MCM7	-0.1153	1.2503	0.0123
Q99523	SORT1	0.2182	1.5253	0.264
Q01844	EWSR1	0.5791	2.8718	3.6179
Q9BU89	DOHH	0.6971	1.4317	1.3633
Q96NB2	SFXN2	-0.4046	2.5391	0.448
Q6PL18	ATAD2	-0.1071	1.287	0.19
Q5T9W8	HSP90AB1	-0.4682	1.0157	0.3154
Q99447	PCYT2	0.2191	0.3216	1.4228
Q9P2N5	RBM27	0.2444	0.7645	2.6295
Q15843	NEDD8	0.9898	1.5224	10.0129
Q8IXJ6	SIRT2	0.7089	2.0884	7.5032
O43286	B4GALT5	0.4333	0.6167	5.9244
P40616	1	0.0017	0.8167	1.1107
Q96MW5	COG8	1.2004	3.4832	7.9332
Q5VT66-2	MARC1	0.3639	1.3215	1.6103
P50914	RPL14	-0.1636	0.4097	1.9838
O15327	INPP4B	-0.1343	0.0136	2.7312
Q9Y535-2	POLR3H	-1.6567	4.6316	3.429
Q9H0P0	NT5C3A	0.0994	0.5947	0.1607
Q15629	TRAM1	-0.0005	0.0427	0.2439
Q13428-3	TCOF1	-0.1183	0.254	2.8282
P11586	MTHFD1	-0.1344	0.3042	1.2933
P78345	RPP38	-0.7972	5.0784	2.5092
Q5VZL5	ZMYM4	-0.4763	1.6613	0.7273
Q9BUB7	TMEM70	-0.3891	1.398	0.0108
Q8NEU8	APPL2	-0.0354	1.9745	2.4805
P41229	KDM5C	0.4461	1.0433	2.6966
O95478	NSA2	0.3318	0.8251	3.1389
Q5TA45	CPSF3L	0.094	0.7235	0.1984
Q86YZ3	HRNR	-1.0514	0.0885	0.1194
Q9H9A7	RMI1	0.2273	0.3868	0.75
Q96DE0	NUDT16	0.5242	2.3613	2.8341
Q9GZY4	COA1	2.2387	3.1361	6.0825
Q9HAU4	SMURF2;SMURF1	0.7515	2.4195	5.4122
Q8N8A2	ANKRD44	0.1241	0.0433	0.947
E9PC69	MARK2	-0.1313	0.1906	0.0569
Q9P2B4	CTTNBP2NL	0.0019	0.348	0.3528
Q8IXM2	BAP18;C17orf49;RNASEK-C17orf49	-0.1033	0.2832	0.0733
P35270	SPR	0.0174	0.0882	0.1685
Q9Y697	NFS1	-0.3475	1.9878	2.8714
O75352	MPDU1	-0.1329	0.607	0.0375
Q9Y2U5	MAP3K2	0.3893	0.6288	1.5616
Q9Y2S0-2	POLR1D	-0.8507	4.2526	1.8675
O43768	ENSA	0.1333	0.2281	1.2742
Q8WUD4	CCDC12	0.1606	0.6613	1.1581
P00441	SOD1	0.1759	0.1427	1.8005
Q96KB5	PBK	-0.1756	1.0554	1.0308
O43175	PHGDH	0.2203	3.6555	0.3297
Q96Q45	TMEM237	0.416	0.176	2.4847
A1X283	SH3PXD2B	0.0204	0.2594	0.169
Q09028	RBBP4	0.1993	0.6418	2.0296
P13073	COX4I1	-0.1009	0.319	0.5629
Q9BUP3-3	HTATIP2	0.2782	0.2487	2.5588
Q9H832	UBE2Z	0.2488	0.2958	1.4968
P07305	H1F0	-0.0616	0.9064	2.1057
Q9Y5M8	SRPRB	0.4529	1.2166	2.5278
O75317	USP12;USP46	-0.1292	3.3081	3.7013
Q15118	PDK1	1.1915	3.5735	4.3271
Q9BXV9	C14orf142	0.2693	1.3486	4.1118
Q86UX6	STK32C	-0.2893	0.3244	2.0551
Q6P158	DHX57	-0.5771	2.7417	0.6903
Q8NBJ4	GOLM1	-0.2871	2.0472	0.9282
Q8IZL8	PELP1	0.0105	0.0716	0.198
Q9UHB9	SRP68	0.0295	0.1771	0.054
P50570-2	DNM2	0.0078	0.1947	0.1692
O75477	ERLIN1	-0.6253	2.5366	3.1268
Q16656	NRF1	-0.1209	0.8967	0.0196
O95379-3	TNFAIP8	-0.6992	0.8228	4.9072
Q96FZ2	HMCES	0.368	0.6217	0.8275
Q16512	PKN1	0.2555	0.7394	0.3884
P19256-3	CD58	0.3319	0.6828	1.0572
Q3SY69	ALDH1L2	-0.9464	3.165	2.4232
Q8WVI0	SMIM4	-0.417	0.3178	1.3229
Q6ZVM7	TOM1L2	-2.6383	2.5634	1.5665
Q96Q11	TRNT1	-0.0464	1.434	1.5123
Q8IY95	TMEM192	0.5166	0.931	1.4745
Q9UIQ6	LNPEP	0.068	0.6137	0.1952
Q8NBI5	SLC43A3	0.2971	0.0383	2.5526
P32019	INPP5B	-0.1492	0.4483	0.8855
E9PIF1	CD81	0.7296	2.4125	4.0775
P01024	C3	-0.9259	3.8182	8.5225
Q9H0K6	PUS7L	-1.2645	0.7803	1.6807
Q96HR3	MED30	0.1544	3.7093	2.3721
K7ERQ8	RAB5C	1.4342	1.9014	3.6646
Q9GZM5	YIPF3	0.3695	0.0276	2.442
O75027	ABCB7	-0.1875	0.2755	0.9654
Q8TE02	ELP5	0.6319	2.0594	2.8593
Q9H9E3	COG4	-0.9567	6.0476	2.2554
P55957	BID	0.0406	0.7801	1.9147
Q9NY12	GAR1	-0.0376	2.8057	3.4019
Q7Z7G8	VPS13B	0.1642	0.3448	0.6389
O43252	PAPSS1	-0.0711	1.5871	3.5774
P19387	POLR2C	-0.3045	0.9956	1.4034
Q9BY42	RTFDC1	-0.1924	0.3743	2.2769
Q9NXA8	SIRT5	0.5298	0.5671	5.3655
Q15654	TRIP6	0.0347	0.2264	1.3006
Q9UNS1	TIMELESS	-0.9808	0.2106	3.8769
P98082	DAB2	0.5299	0.1796	6.2201
Q13190	STX5;STX5A	-0.966	9.3053	0.0053
O60678	PRMT3	-0.1585	0.2942	0.7924
O00186	STXBP3	-0.3134	0.261	2.0708
O95149	SNUPN	0.1131	0.2242	1.3692
Q9HAW4	CLSPN	0.0955	0.3114	0.9319
Q9BXK5	BCL2L13	-0.749	0.5497	4.4025
Q9UNX4	WDR3	-0.0907	0.525	0.3307
O60271	SPAG9	0.488	1.2387	6.4687
O75348	ATP6V1G1	0.5346	3.2385	3.9364
P55010	EIF5	0.1546	1.6057	0.1317
Q16537	PPP2R5E	-0.4489	1.6274	3.5189
Q9H0R6	QRSL1	0.0006	0.8571	0.6225
P56282	POLE2	0.2771	0.2024	1.9639
Q6UXV4	APOOL	0.2291	0.3758	1.817
Q8N983	MRPL43	-0.2075	1.5425	0.3039
P99999	CYCS	0.6214	1.7306	5.2479
O43674	NDUFB5	0.4229	0.1013	2.4403
Q8WV22	NSMCE1	0.2757	1.1849	0.0081
O94761	RECQL4	-0.396	0.6943	3.4616
Q15020	SART3	-0.4013	2.5128	1.2701
Q8IXH7	NELFCD	0.1208	1.314	0.2113
Q9Y6V7	DDX49	-0.1006	0.1424	0.5122
P63172	DYNLT1	-0.1283	0.7017	1.7587
Q9H4X1	RGCC	0.5198	1.0459	1.5238
Q06830	PRDX1	-0.0099	0.3616	0.7733
O15525	MAFG	0.4826	1.5014	4.2356
B1ANH0	GUK1	-0.0946	1.4746	0.7402
Q9NWT8	AURKAIP1	0.3354	0.171	1.2484
P14406	COX7A2	-0.2625	0.8411	1.1457
Q86YQ8	CPNE8	-1.4475	1.0032	10.701
Q96GG9	DCUN1D1	-0.0432	0.1193	0.0847
O00178	GTPBP1	0.0736	0.4613	1.4141
P25815	S100P	0.9759	2.8553	1.5851
Q9H7C9	AAMDC	-0.4273	0.0512	2.8446
O60828	PQBP1	0.2674	0.6067	1.2891
Q92540	SMG7	0.4952	0.5241	0.8969
Q07812	BAX	0.6385	3.8186	0.9488
Q5JTZ9	AARS2	0.0866	0.5407	0.0543
Q96GX9	APIP	0.1929	1.4625	0.5231
O00273	DFFA	-0.0384	0.4583	1.2937
Q14432	PDE3A	-0.2156	1.167	0.2317
Q7Z6Z7	HUWE1	-0.1263	0.0673	1.8475
P13693	TPT1	-0.0995	0.8324	0.0069
P17066	HSPA6;HSPA7	-0.0733	0.5971	0.4491
P30519	HMOX2	-0.3384	0.4164	5.8308
Q96BP3	PPWD1	-0.2768	1.2682	5.5406
P42858	HTT	-0.295	0.2666	1.1924
Q86YD1	PTOV1	-0.9849	0.1155	5.6254
Q6P6C2	ALKBH5	-0.1576	0.0304	0.4193
Q08211	DHX9	-0.0141	0.0295	0.2559
Q13557	CAMK2D	0.1408	0.3101	0.9
O00762	UBE2C	-0.2975	0.1305	2.9455
P04732	MT1E	-2.4215	1.5057	8.4462
Q12849	GRSF1	0.0759	0.1891	0.2998
Q9UHQ9	CYB5R1	-0.0376	0.1339	0.2008
Q6P2H3	CEP85	-2.622	1.1554	12.9261
P14550	AKR1A1	0.1573	0.7637	1.1895
Q8TAF3	WDR48	-0.2962	0.3124	3.272
E7EVJ5	CYFIP2	0.6569	2.3417	2.0741
O00571	DDX3X;DDX3Y	-0.0399	0.0482	0.8655
Q96BD0	SLCO4A1	-0.4133	3.2126	1.7978
Q8IY18	SMC5	0.6904	0.6602	2.4208
Q9NPF0	CD320	-2.0335	10.0799	8.5594
Q8WV60	PTCD2	-1.0329	8.4804	0.1134
Q9NP50	FAM60A	0.666	3.3051	5.969
P60709	ACTB	0.4436	0.3805	6.5274
O95619	YEATS4	-0.1532	0.6856	0.0377
Q8NBA8	DTWD2	0.2589	2.2955	0.2537
O95793	STAU1	0.0116	0.3709	0.6071
P51857	AKR1D1	0.0698	0.3233	1.6097
Q6SJ93	FAM111B	-0.2916	1.1413	0.439
O00743	PPP6C	0.0536	0.4941	0.1569
Q5T9L3	WLS	0.5436	0.4701	3.1601
Q13163	MAP2K5	0.4446	0.2124	3.0322
P04150	NR3C1	-0.0095	0.261	0.2935
Q9H3K2	GHITM	0.307	0.1178	3.4598
P29317	EPHA2	-0.0898	0.697	0.053
Q99576-3	TSC22D3	0.1765	1.6655	5.2329
Q8TF05	PPP4R1	-0.5303	1.2254	2.9321
O15530	PDPK1;PDPK2	0.0767	0.0761	0.2442
P54920	NAPA	0.1316	0.9224	0.2081
P07203	GPX1	0.2248	0.7245	3.4692
P57088	TMEM33	-0.7049	0.7346	0.6163
Q9H488	POFUT1	0.004	0.5675	1.0937
O75175	CNOT3	0.3201	5.3185	1.895
Q6KB66	KRT80	0.1345	0.0573	0.745
Q9BRP1	PDCD2L	0.293	2.4311	0.1973
Q9Y676	MRPS18B	-0.3301	0.8842	3.6971
P35813	PPM1A	0.3336	1.1352	1.2207
Q9UBD5-2	ORC3	-0.1792	2.179	1.367
Q8TAP9	MPLKIP	-0.3946	0.174	0.6879
P35613	BSG	0.1184	1.267	0.5452
Q9HC98	NEK6	0.4571	6.3252	1.0742
P40818	USP8	-0.2085	1.7741	0.9995
Q9C0J8	WDR33	0.0391	0.0748	0.2304
P55145	MANF	0.2189	0.5377	5.264
Q8N573	OXR1	0.4846	0.3647	1.6324
Q7Z422	SZRD1	0.352	0.7362	1.6678
Q8N2M8	CLASRP	0.2344	0.0358	1.2904
O95544	NADK	1.2244	4.8613	7.4009
P35998	PSMC2	0.0884	0.2777	0.8623
P19971	TYMP	-1.1741	1.0859	3.8367
Q9Y394	DHRS7	-1.4576	0.7099	9.5022
Q9BYT8	NLN	0.0612	0.0679	0.4882
Q63HM9	PLCXD3	-1.1332	3.3535	4.0314
P42285	SKIV2L2	-0.2173	0.1651	3.3005
O14737	PDCD5	-0.1375	0.7972	4.2498
O15258	RER1	0.2256	1.5273	3.465
Q9ULC4	MCTS1	0.1104	0.6919	0.497
Q86Y37	CACUL1	1.3256	2.1079	9.7654
O95453	PARN	-0.1767	0.2832	2.2309
Q7Z2K6	ERMP1	0.1997	0.4731	1.3169
F5GXI4	PTPRK	-0.089	0.1953	0.2311
Q08J23	NSUN2	0.0915	0.0728	1.5278
Q92973	TNPO1	0.1517	0.1217	1.8376
P17676	CEBPB	0.2913	0.6034	3.0791
Q15532	SS18;CD63	0.2053	0.2654	1.3204
P10599	TXN	-0.0784	0.7901	0.0185
B4DST5		-0.7721	0.9146	2.3739
O95155	UBE4B	-0.4112	1.3379	3.0346
E7EX90	DCTN1;DKFZp686E0752	-0.2114	0.7434	1.9891
H0Y412	PRRC2B	0.3273	0.9972	0.7488
Q9H444	CHMP4B	-0.2349	0.3261	3.0593
O00418	EEF2K	-1.0832	0.7693	6.9962
P83731	RPL24	-0.1494	0.2427	3.4377
Q7Z434	MAVS	0.2226	0.2507	2.029
Q13740-2	ALCAM	0.6335	0.1081	6.9003
Q9BQG0	MYBBP1A	0.0685	0.7764	0.0416
Q92547	TOPBP1	-0.0478	0.3522	0.5421
Q9H9Q4	NHEJ1	-0.3451	6.6999	4.2966
Q8IX19	MCEMP1	-0.956	2.5263	1.8763
Q8N684	CPSF7	-0.3256	1.3345	4.4537
Q96KC8	DNAJC1	0.4587	1.3086	2.6032
O43819	SCO2	-0.3041	0.1376	1.3311
O60287	URB1	0.2218	0.6295	1.0286
Q9BVS4	RIOK2	1.0635	2.6183	6.1229
A2RUS2	DENND3	0.7132	0.8492	2.5418
Q9H9L3	ISG20L2	-1.227	0.9292	7.5137
Q86TS9	MRPL52	0.4996	0.4956	4.9484
P50613	CDK7	-0.9233	2.2733	2.73
P49458	SRP9	-0.0654	0.1401	0.2155
Q9NRP2	CMC2	1.2054	1.386	4.0822
O43592	XPOT	0.2424	1.0022	2.137
F5H5P2	BCKDHA	0.0192	0.9702	3.3919
Q9P2D0	IBTK	0.6117	2.7528	1.1334
Q8WVQ1	CANT1	0.5762	0.0497	10.1743
P16104	H2AFX	-0.2605	0.0288	1.7423
Q9Y666	SLC12A7	-0.1303	0.1581	0.0488
O95433	AHSA1	0.0177	0.7067	0.6767
P53384	NUBP1	0.0814	0.0112	0.6835
Q9NX08	COMMD8	0.058	0.1019	0.4923
Q53H47	SETMAR	0.0008	2.2364	2.4305
Q15014	MORF4L2	0.2	0.9559	0.7296
O75438	NDUFB1	-0.1205	0.956	0.1838
P29692-3	EEF1D	0.0179	0.5412	0.4543
O00161	SNAP23	-0.4299	2.529	3.3835
Q8NDH3	NPEPL1	-0.073	0.6644	1.1414
P78330	PSPH	0.7851	6.0094	3.5341
Q9BVI4	NOC4L	-0.1522	0.1378	0.9118
P48454	PPP3CC	0.4634	0.4177	1.8941
P21399	ACO1;IRP1	-0.1489	0.5425	1.3893
Q96FK6	WDR89	-0.1026	1.2138	0.2478
P49411	TUFM	-0.006	0.7037	1.0575
Q96GK7	FAHD2A;FAHD2B	-0.4224	0.6835	3.9818
Q12996	CSTF3	0.0584	1.0212	1.1265
E9PBK4	NRDE2	-0.6569	3.0093	3.4362
Q9UJ41	RABGEF1	-1.3661	3.923	6.1423
Q01974	ROR2	-1.0265	2.2018	1.445
Q8IVT5	KSR1	0.6381	1.5351	7.6619
Q9NZN4	EHD2	0.2485	0.711	1.3046
Q8TAQ2	SMARCC2	0.0404	1.5689	1.5633
Q9H6D7	HAUS4	-0.5211	1.2768	7.4231
P45880	VDAC2	0.0548	0.5426	1.502
P04632	CAPNS1	-0.1173	0.4801	0.9708
Q96LD4	TRIM47	0.3051	1.4973	0.4718
Q14410	GK2	0.7104	3.561	2.8883
Q9NVQ4	FAIM	-0.2717	0.0358	2.3006
Q9BZL1	UBL5	-0.4065	2.072	2.7423
O94766	B3GAT3	0.9838	1.5554	4.6399
P11940	PABPC1	-0.07	0.0906	1.6003
Q9UIJ7	AK3	0.1956	1.1092	0.11
P16591	FER	-0.417	2.8236	0.5818
Q16706	MAN2A1	0.828	4.2513	2.0658
Q8N108	MIER1	0.2628	0.3465	2.717
Q9H6Z4	RANBP3;ZNF8	-0.1716	1.8008	0.1596
Q9ULW0	TPX2;HCA90	0.0334	0.2601	0.0307
Q53F19	C17orf85	0.1255	0.9249	0.1628
Q14677-3	CLINT1	-0.0263	0.0678	0.4547
P07900	HSP90AA1	0.1179	0.6441	0.6714
Q9HAU5	UPF2	-0.0721	0.4737	1.378
Q9Y678	COPG1	0.191	0.1311	2.9558
Q96C19	EFHD2	-0.2096	0.0207	3.3777
Q9P2R3-4	ANKFY1	-0.6874	3.6105	2.9159
P62269	RPS18	-0.0111	1.4485	2.469
Q12841	FSTL1	0.7292	3.9179	3.979
P20585	MSH3	-0.062	0.0141	0.677
Q8TA86	RP9	-0.1817	1.6965	3.5141
O60343	TBC1D4	-0.0515	0.6845	0.1963
Q8WYA6	CTNNBL1	0.1253	0.9849	0.4704
Q86TI2	DPP9	-0.4238	0.6	5.432
Q86W50	METTL16	-0.6792	1.7458	1.9496
Q9UKF6	CPSF3	0.2644	0.3714	2.274
Q9H2H8	PPIL3	0.2748	1.3949	1.1096
P82675	MRPS5	-0.2337	0.5863	2.9482
A5YKK6	CNOT1	0.0804	1.2825	0.5559
Q9Y448	KNSTRN	0.6669	3.194	2.2755
Q9Y2Z9	COQ6	0.0516	0.2891	0.3796
Q86UY6	NAA40	1.0779	1.2951	6.4257
P61009	SPCS3	-0.4021	2.4801	1.6828
Q9H081	MIS12	-0.0774	1.1073	1.7497
Q8IVM0	CCDC50	0.1877	0.8764	0.1576
P16333	NCK1	0.0392	0.5942	0.3601
P62714	PPP2CB	-0.0487	1.1935	0.7939
Q9NVE7	PANK4	0.5689	1.6742	3.294
Q86SX6	GLRX5	-0.2694	0.8195	0.6084
P06748	NPM1	0.1484	0.129	1.5563
O00566	MPHOSPH10	0.0953	0.4074	1.8485
Q9NPE3	NOP10	0.4354	0.7827	1.8163
P51116	FXR2	0.121	0.0028	1.4835
P63261	ACTG1	0	0	0
O14641	DVL2	-0.4293	0.1181	4.6483
Q14764	MVP	-0.8115	7.2893	0.0708
O95429	BAG4	0.6113	1.1161	2.1179
O14972	DSCR3	1.8508	4.6027	9.018
Q07864	POLE	0.094	0.1791	0.4935
Q5T1M5-2	FKBP15	-0.1157	1.3586	0.2223
O43314	PPIP5K2	-0.1377	0.9932	0.3352
Q8TDD1	DDX54	-0.4375	0.2004	7.6631
Q9Y4X5	ARIH1	0.5236	3.2692	2.3991
Q6P3X3	TTC27	-0.16	0.2045	0.774
Q05D32	CTDSPL2	-0.0409	0.2364	0.5774
O00584	RNASET2	-0.2946	2.6254	1.795
O00471	EXOC5	0.1833	0.4984	2.3723
Q6NUM9	RETSAT	-0.5486	0.0959	1.5327
Q9H6S0	YTHDC2	-0.0667	1.0691	0.3594
P08397	HMBS	-0.4783	1.7137	0.8156
Q96FF9	CDCA5	-0.8883	2.07	2.2404
Q5VSL9	STRIP1	-0.0944	2.057	6.8747
O96000	NDUFB10	0.1749	1.6502	0.0236
Q6PJT7	ZC3H14	0.154	0.8393	5.3747
O95373	IPO7	0.2279	0.4165	3.5135
Q96B36	AKT1S1	0.6123	0.6875	4.7089
O75529	TAF5L	0.3207	0.4823	1.8358
Q969E8	TSR2	0.1469	0.0992	1.0791
Q5VZK9	LRRC16A	0.1526	0.566	2.0754
Q8IWR0	ZC3H7A	-0.0622	0.0438	0.4064
P28715	ERCC5	0.5952	0.9945	2.2027
P78332	RBM6	-0.6062	1.7669	1.0859
Q9BTY2	FUCA2	1.1484	4.1693	7.7415
P11177	PDHB	0.2011	0.4579	1.3762
P01116-2	KRAS	0.567	0.5118	3.1253
Q641Q2	FAM21A;FAM21B	-0.3011	1.4823	3.2306
Q9UPN7	PPP6R1	0.0078	0.8803	1.0894
Q9BRT9	GINS4	-0.5125	0.7679	4.1674
O75113	N4BP1	0.7026	1.4629	9.5319
Q13586	STIM1	0.2579	1.5678	0.4345
P53041	PPP5C	0.0424	0.977	0.4872
O75600	GCAT	1.1267	1.5648	3.3586
P16403	HIST1H1C	-0.2216	1.5301	1.0027
P50135	HNMT	-0.6586	3.2184	4.7031
Q01664	TFAP4	-1.2969	0.1625	10.9928
P40763	STAT3	-0.1341	1.4459	0.2203
Q8WU79	SMAP2	0.0065	0.3134	0.3544
Q08623	HDHD1	0.9566	3.3143	4.1332
P49327	FASN	0.0015	0.1109	0.1393
P57081	WDR4	-0.5111	1.5208	1.3023
O60568	PLOD3	0.09	0.6818	0.2754
P04062	GBA	0.9088	0.2099	4.7516
P46940	IQGAP1	-0.0379	1.5461	1.6968
Q13427	PPIG	0.4699	0.3224	3.3957
P50570	DNM2	1.3605	1.6114	4.3038
Q96G21	IMP4	-0.2313	0.6629	1.4094
Q9NX01	TXNL4B	-0.0618	1.5562	3.8407
Q96JM7	L3MBTL3	-1.2831	1.6101	2.5549
P48643	CCT5	-0.0721	0.0338	1.3559
Q9NUL3	STAU2	-0.377	0.8461	0.7593
Q14728	MFSD10	-4.096	14.1634	11.6505
P58107	EPPK1	0.1553	1.9546	0.063
Q99496	RNF2	0.3328	1.2795	0.7026
Q8TEU7	RAPGEF6	-0.4458	1.8109	0.5403
Q9UNW1	MINPP1	0.96	2.0168	4.7097
Q8IUE6	HIST2H2AB	-0.1482	0.341	0.5096
Q6P9B9	INTS5	0.5049	0.9264	6.2776
E9PPU0		0.378	0.3256	3.5887
Q14558-2	PRPSAP1	0.4251	2.3993	3.4772
O75874	IDH1	-0.1245	0.4549	3.0093
Q5VZ89	DENND4C	0.3815	1.297	2.5478
Q9H8H3	METTL7A	-0.2712	0.9694	0.7437
Q9Y3D8	AK6;TAF9	0.3519	0.9654	2.3192
P61960	UFM1	0.5628	0.982	4.6926
Q99735	MGST2	0.4448	0.8143	8.927
Q9NRX1	PNO1	-0.0277	0.4227	0.3488
Q12981	BNIP1	0.5879	1.2705	5.7103
Q96RU2	USP28	0.0865	0.9199	1.3367
P41240	CSK	-1.1471	1.6341	5.0446
P67809	YBX1	-0.0591	0.1007	0.3599
P60228	EIF3E	-0.0139	0.6923	1.6313
O60293	ZFC3H1	1.0392	1.1991	2.9196
Q9BXJ8	TMEM120A	0.4493	0.6524	1.2472
Q9NZJ7	MTCH1	0.1158	0.4677	1.4223
Q9Y4E8	USP15	-0.4026	3.7213	1.525
Q01469	FABP5	0.2223	3.1745	0.236
P07093	SERPINE2	0.626	1.2654	7.7251
Q9UKG1	APPL1	0.3292	0.5042	1.3325
Q9UIV1	CNOT7	0.9211	2.7633	4.5861
Q9Y282	ERGIC3	-0.1217	1.3243	0.0035
Q92805	GOLGA1	0.0405	0.084	0.0913
O14561	NDUFAB1	0.0698	0.5221	1.1999
Q13330	MTA1	-0.3614	0.7146	3.6329
Q6IAN0	DHRS7B	1.1581	1.7059	4.63
Q99674	CGREF1	-0.0464	0.1122	0.0498
P61106	RAB14	0.2108	1.0896	0.9493
Q9P2R6	RERE	0.0005	0.1278	0.1694
Q04726	TLE3;LITAF	0.0875	0.7002	0.0393
P50213	IDH3A	0.0927	0.5058	0.4109
O00116	AGPS	0.2091	0.4743	2.3932
O14733	MAP2K7	0.3985	0.5544	1.9948
Q9H944	MED20	-0.8745	0.1729	6.199
P63092	GNAS	-0.1549	0.7377	0.618
Q92930	RAB8B	0.2152	0.4221	0.677
Q5T0F9	CC2D1B	0.2465	0.006	2.2193
P01130	LDLR	0.3428	0.5988	4.3967
P60468	SEC61B	0.0866	0.4645	0.0902
Q9NZ43	USE1	-0.9661	0.7006	1.789
O75962	TRIO	-0.5564	3.0745	1.7128
O60361	NME2P1	-0.6631	0.6121	0.4894
Q5VW36	FOCAD	-1.4765	1.8591	6.3524
Q14195-2	DPYSL3	0.0618	4.345	3.6194
Q6ZNB6	NFXL1	-0.2479	0.1025	1.7294
Q9H4B0	OSGEPL1	0.2429	0.9675	4.4622
O95786	DDX58	-0.2515	4.9444	2.4001
Q96NT1	NAP1L5	0.6804	2.2068	1.8214
Q8N201	INTS1;DKFZP586J0619	-0.1719	0.9312	0.0264
Q9NZD8	SPG21	-0.08	0	0.1279
Q9NWX6	THG1L	0.293	4.001	1.006
P17096-2	HMGA1	-0.3193	1.7572	0.4892
Q9Y266	NUDC	-0.0611	0.375	1.5033
Q8IXT5	RBM12B	-0.2668	2.1165	0.3541
O15014	ZNF609	0.4255	1.5736	0.623
Q8N3R9	MPP5	-0.0841	0.777	1.5932
Q96J02	ITCH	0.5978	0.6634	2.8723
Q15386	UBE3C	-0.833	5.9318	0.6343
Q14202	ZMYM3	-0.0591	0.5392	0.7151
P15170-2	GSPT1;GSPT2	0.1698	0.9195	0.8528
Q6PID6	TTC33	0.0172	0.9051	1.9036
P13804	ETFA	0.1068	0.1208	1.8934
Q7Z4H8	KDELC2	0.606	0.3128	3.8703
P26440	IVD	-0.1722	1.9335	0.483
O95235	KIF20A	-0.2204	0.7431	1.5725
Q8TDQ7	GNPDA2	-0.0364	0.5254	0.9999
Q9HBU6	ETNK1	0.5724	6.4668	0.4046
P30740	SERPINB1	0.0444	0.1289	0.2091
Q8NE86	MCU	0.7495	2.109	6.0253
P22087	FBL	-0.1799	0.2796	1.6777
Q63HN8	RNF213	-0.2779	1.1147	0.8144
Q13107	USP4	-0.2251	1.2914	1.2729
Q96FH0	MEF2BNB	0.416	1.3381	4.8699
Q15208	STK38	0.0435	0.0755	0.2696
Q9C0D5	TANC1	-0.2045	0.5217	1.6107
P62253	UBE2G1	0.1118	0.4846	2.6485
Q99807	COQ7	0.3103	2.8856	5.6392
Q9UMY1	NOL7	-0.0216	0.5612	0.6548
Q96JG6	CCDC132	-0.08	1.0362	0.653
Q7LBC6	KDM3B	-0.0956	0.647	0.125
Q15637-6	SF1	0.582	2.3585	4.4468
Q29RF7	PDS5A	0.0997	0.4326	0.6404
Q96AJ9	VTI1A	-1.1091	1.3073	3.6502
Q9P2D1	CHD7	0.0083	0.2858	0.269
Q9BUH6	C9orf142	0.529	2.5969	1.5577
Q9Y4F1	FARP1	0.1006	0.3136	0.182
O95159	ZFPL1	-0.1072	0.0689	0.9562
Q92664	GTF3A	0.4248	4.0735	0.0755
P18858	LIG1	-0.5759	0.4051	4.7177
Q14683	SMC1A	-0.1505	0.2091	3.06
Q9HCN8	SDF2L1	0.2805	0.1857	1.6055
P41091	EIF2S3;EIF2S3L	-0.0887	0.4738	0.5114
Q8WUA7	TBC1D22A	0.7782	1.246	3.2847
P78563	ADARB1	-0.2397	0.0506	1.1642
Q86VP6	CAND1	0.0687	0.0396	1.5341
P84243	H3F3A;H3F3B	0.1936	0.912	0.0222
Q9P275	USP36	-0.8596	0.0181	4.5179
Q9H9A5	CNOT10	0.1824	1.7985	0.3486
Q8NFC6	BOD1L1	0.114	2.2036	0.6538
O43570	CA12	1.3089	3.6102	4.1985
O94880	PHF14	-0.3367	0.4007	1.8922
P53999	SUB1	-0.0759	0.1886	0.6906
Q8NEC7	GSTCD	-1.4449	0.6742	7.7903
Q9BTW9	TBCD	-0.1661	0.0505	1.8475
Q6PJG2	ELMSAN1	0.3225	0.0738	2.5149
Q9P265	DIP2B	0.0674	0.019	0.7541
Q15424	SAFB	0.1325	0.0624	2.2402
O00148	DDX39A;DDX39	0.101	0.0272	1.4213
Q9Y6X9	MORC2	-0.4478	0.5115	4.1486
P62701	RPS4X	-0.028	0.0821	0.0171
Q9UMX0	UBQLN1	-0.3508	2.3224	1.7046
O95394	PGM3	0.5725	2.3981	5.9377
O95861	BPNT1	-0.2408	1.5076	1.4721
P28340	POLD1	-0.2155	0.01	3.6696
P52209	PGD	-0.0093	0.8805	1.6748
Q9BTE1	DCTN5	-0.1374	0.3646	0.8232
O00505	KPNA3	0.8256	1.365	6.1665
Q969X6	CIRH1A	0.2838	0.7291	3.3059
Q5BJH7-4	YIF1B	0.1593	0.2181	1.5234
Q96MH6	TMEM68	-0.595	6.5281	0.8256
P61225	RAP2B;RAP2A	0.6955	1.5616	3.904
O96008	TOMM40	0.5151	0.9167	4.5899
Q8IWL3	HSCB	0.7088	3.3959	4.4761
P28300	LOX	0.4089	0.1334	1.6435
Q13761	RUNX3;RUNX2	1.3748	3.8581	2.7085
C9JXA7	LAMTOR4	-0.4526	1.4251	1.7455
P48200	IREB2	0.0863	0.7213	1.9137
Q9H0A8	COMMD4	-0.2098	0.0428	2.8393
Q9NVM9	ASUN	-0.0637	0.1135	0.6463
Q8TBP6	SLC25A40	-0.425	0.3219	1.0444
P68402	PAFAH1B2	0.2587	0.7761	5.1761
P32004-2	L1CAM	0.2372	0.0082	4.0892
Q99755-4	PIP5K1A	0.2928	0.2914	4.0848
O00299	CLIC1	0.2119	1.0667	2.6822
Q9NV35	NUDT15	-0.3559	1.3509	0.7746
P32119	PRDX2	-0.2096	1.7922	0.6877
P55263	ADK	-0.0772	0.1523	1.3706
Q8IXI2	RHOT1;TMEM91	0.25	3.1615	1.0826
Q9P015	MRPL15	0.06	0.1382	0.3992
O60645	EXOC3	-0.0174	0.0076	0.0366
Q8TDZ2	MICAL1	0.6319	1.4474	8.1467
P62851	RPS25	0.2592	2.8046	0.1483
Q6QNY1	BLOC1S2	0.4067	1.173	1.2501
O00458	IFRD1	0.9897	2.4703	1.7551
H7C455		-0.1944	0.0721	2.6085
O14745	SLC9A3R1	0.187	0.3244	2.1255
P05204	HMGN2	-0.3482	0.4835	2.6023
Q147X3	NAA30	0.7875	0.5893	8.0255
Q7Z7K0	CMC1	0.3645	1.5357	0.2195
Q8N884	MB21D1	-0.1624	1.3403	1.2945
Q9GZT8	NIF3L1	-0.3387	1.2999	1.9603
Q9Y6R6	ZNF780B	0.2757	1.1093	0.33
Q9Y3S1	WNK2	-0.1444	0.6081	0.0399
Q8WVK2	SNRNP27	0.5503	1.1196	3.1677
O75037	KIF21B	0.3529	1.2526	0.4478
Q9Y4C8	RBM19	0.2014	1.0402	0.4869
Q9BZQ8	FAM129A	-0.002	1.1123	1.4967
Q96AE4-2	FUBP1	0.461	0.1897	3.0835
Q2KHR3	QSER1	0.1935	1.1191	0.1398
Q13509	TUBB3	-0.3141	1.0149	3.1505
Q58WW2	DCAF6	-0.0358	0.4348	0.1991
O60264	SMARCA5	-0.133	0.2768	3.6164
Q9Y6D5	ARFGEF2	-0.6592	5.0308	2.4434
P09496-2	CLTA	0.3239	1.8827	2.2147
Q06330	RBPJ	0.3932	1.375	1.083
Q504Q3	PAN2	-3.3483	8.6902	9.2711
P55011	SLC12A2	-0.133	2.0419	1.6828
P61923	COPZ1	0.0171	0.2762	0.1395
Q6IBS0	TWF2	-0.145	0.2851	1.5184
Q9Y679	AUP1	0.0955	0.2493	1.6295
Q8WUU5	GATAD1	1.0618	2.6687	9.5976
Q5SRQ6	CSNK2B;CSNK2B-LY6G5B-1181	0.3294	1.285	1.0055
Q14004	CDK13	0.6794	2.1015	1.9373
Q8N1G0	ZNF687	-0.2631	1.3766	3.0976
P35251	RFC1	0.107	0.9167	0.1123
Q9Y5S9	RBM8A	0.1284	0.5069	0.5177
Q7Z4Q2	HEATR3	-0.3509	1.4773	1.5016
Q9UPN4	CEP131	-0.2592	2.2921	4.0598
Q96JH7	VCPIP1	0.3183	2.8513	1.0979
O00159-2	MYO1C	0.1548	1.4606	0.2621
Q9H936	SLC25A22	0.1071	0.2923	0.8005
O60830	TIMM17B	0.3612	1.235	1.0427
P49321-2	NASP	-0.1027	0.1222	0.8417
Q96ST3	SIN3A	0.1514	1.3744	0.2291
Q5VV41	ARHGEF16	0.1635	0.9027	0.2326
Q9Y3B7	MRPL11	0.105	0.6773	0.2671
Q76FK4	NOL8	0.3656	1.2006	0.8701
P49761	CLK3	-1.1096	0.0904	7.9959
Q9UBF2	COPG2	-0.2958	0.5157	2.0377
P26640	VARS	-0.0636	0.8041	2.8734
K7EJQ6	YIF1B	0.0243	0.0569	0.0843
O75817	POP7	0.5585	2.6207	0.6187
P29144	TPP2	-0.3294	1.9156	3.5804
Q9NXV2	KCTD5	-0.0182	0.158	0.0249
O14545	TRAFD1	1.9202	4.6265	5.134
Q96FJ2	DYNLL2	-0.2401	0.7693	0.5595
Q9P206-2	KIAA1522	0.1792	0.2536	2.9733
Q8N511	TMEM199	0.7049	0.4734	5.3675
Q9BWW4	SSBP3;SSBP2;SSBP4	0.646	0.5439	2.0182
Q8NF37	LPCAT1	0.1091	0.7486	0.2191
Q14191	WRN	0.0796	0.0906	0.4159
Q9BTX7	TTPAL	0.3096	2.5265	0.1321
O95168	NDUFB4	-0.4666	2.961	3.104
A4D1W8	UCC1;EPDR1	-0.7098	0.4258	7.3317
Q9NNW7	TXNRD2	-0.247	0.2476	0.1003
P19174-2	PLCG1	-0.1839	0.6559	1.472
Q9NUY8	TBC1D23	0.3352	0.7491	1.6494
Q32MZ4	LRRFIP1	-0.0293	0.6288	1.6524
Q92889	ERCC4	0.7695	0.7851	5.0986
P51153	RAB13	0.8319	2.2981	3.9767
Q15233	NONO	-0.0395	0.1017	0.2518
Q9BV44	THUMPD3	-0.0365	0.3187	0.1461
P61769	B2M	-0.2104	0.4076	1.2606
Q8TAG9	EXOC6	0.1817	1.4342	0.2643
Q15366-5	PCBP2	-0.1208	0.9542	0.1723
O00425	IGF2BP3	-0.2188	0.5132	1.9936
Q14204	DYNC1H1	-0.0357	0.1463	0.344
Q96JB5	CDK5RAP3	-0.615	1.2046	5.5817
P08240	SRPR	0.4047	1.5752	2.4907
Q6ZXV5	TMTC3	0.0373	0.368	0.9774
Q9NPD8	UBE2T	-0.3503	0.0328	3.3765
Q9Y5Q8	GTF3C5	0.1271	0.5944	0.6927
Q9BWD1	ACAT2	0.0337	0.0965	0.195
Q13315	ATM	-0.3406	1.0273	1.2007
Q6JQN1	ACAD10	-2.5722	10.4447	11.4946
Q9NYR9	NKIRAS2	-0.1015	0.5139	0.1449
Q99584	S100A13	0.5075	1.6699	5.3032
O76075	DFFB	1.2169	1.2829	2.1309
Q96IZ6	METTL2A	0.6243	1.4053	2.0499
P15586	GNS	-0.1888	0.7716	1.4866
Q9BUI4	POLR3C	0.1061	0.4427	1.2137
Q9BYC8	MRPL32	0.0765	0.3033	0.7572
P50750	CDK9	-0.3644	0.7682	1.8614
P01111	NRAS	0.1024	0.7466	1.9311
P05387	RPLP2	0.2002	0.482	2.5482
P20645	M6PR	-0.0375	0.0387	0.2211
Q96IK1	BOD1	0.1807	1.3811	0.4924
O14684	PTGES	0.7647	0.103	8.1598
Q96CP2	FLYWCH2	0.3603	2.007	1.3497
Q8WUW1	BRK1	-0.3067	1.855	0.0203
Q9NRP0	OSTC	-0.7319	2.8868	0.3925
P07711	CTSL	-0.3691	1.7972	0.3088
Q04724	TLE1;TLE4;TLE2;DRD2	0.8223	1.1294	7.4789
Q9HCE1	MOV10	-0.1182	0.2562	2.1501
O94887	FARP2	0.8439	2.2123	6.9526
P10768	ESD	-0.0299	0.1285	0.3923
P12268	IMPDH2	0.0553	0.1801	0.2666
Q8WZA9	IRGQ	0.2987	1.4218	0.07
P07992	ERCC1	1.5236	2.6021	3.1157
P05161	ISG15	-0.12	0.487	0.2868
P15328	FOLR1	-0.0266	0.3663	0.9682
Q15750	TAB1	-0.1139	0.3335	1.392
P21283	ATP6V1C1	0.0735	0.1793	1.419
P46783	RPS10	0.09	0.2229	0.5696
O43572	AKAP10	-0.4899	0.0539	2.454
P10620	MGST1	-0.3087	0.2703	2.5652
Q9NTZ6	RBM12	0.1641	0.8952	0.7175
P15531	NME1	0.2852	0.0454	2.8119
Q8N9T8	KRI1	0.1225	1.2179	0.7314
Q9Y6C9	MTCH2	-0.1406	0.1603	2.5515
Q9NSE4	IARS2	-0.1522	2.4333	0.5747
Q9UBQ6	EXTL2	1.03	0.1403	9.2924
P14866	HNRNPL	0.0455	0.3533	0.1201
O00429-2	DNM1L	0.3237	0.5575	2.2559
P12074	COX6A1;COX6A1P2	0.2312	0.7252	4.0674
Q6RW13	AGTRAP	0.5708	0.3855	6.808
Q05209	PTPN12	0.0124	0.0065	0.1426
Q12824-2	SMARCB1	-1.0185	0.1398	9.4547
Q9BQ95	ECSIT;ZNF428	0.3864	0.9897	4.0036
O43719	HTATSF1	0.0706	0.0924	0.4541
Q0VDF9	HSPA14	0.0594	1.2516	3.673
Q56VL3	OCIAD2	-0.5396	0.3055	5.4755
J3KQ32	OLA1	0.038	0.1965	0.1831
P98194	ATP2C1	0.2532	0.614	1.3629
Q9HAJ7	SAP30L	0.6522	2.3626	5.6231
Q9Y520	PRRC2C	0.0552	0.1067	0.5917
Q86V48	LUZP1	-0.2944	0.0552	3.3565
Q9H9H4	VPS37B	-0.1826	0.6778	0.7743
P11908	PRPS2	-0.2434	0.5134	1.1854
P0CG13	CHTF8	0.7252	5.1617	0.2421
Q9UEW8	STK39	0.0482	0.9001	0.6243
Q8IV32	CCDC71	-0.2732	0.5957	3.0489
Q9NUQ7	UFSP2	0.2231	0.9372	3.1159
O94903	PROSC	-0.3679	1.1603	2.3972
Q9Y2U8	LEMD3	-0.011	2.412	1.7689
O15235	MRPS12	-0.247	1.8354	0.1396
Q9UJZ1	STOML2	0.3015	1.1043	3.9163
Q9H2D1	SLC25A32	0.2837	5.6636	9.7543
Q9BYG3	NIFK	0.1392	0.6159	0.5935
Q16891-2	IMMT	-0.1085	1.002	0.1256
P28290	SSFA2	-0.4832	2.9563	4.5337
O43290	SART1	-0.3468	0.5135	4.8682
Q9UI26	IPO11	-0.5886	2.1629	4.4147
Q9NX00	TMEM160	0.3962	1.8373	0.1635
Q9BT09	CNPY3	-0.2038	0.123	0.8643
Q96EK5	KIAA1279	-0.191	1.5766	0.4291
Q86X76	NIT1	-0.7917	0.8064	3.8603
Q96I25	RBM17	-0.2818	0.4514	3.1664
Q15155	NOMO1	0.3459	0.0766	2.9009
O43318-2	MAP3K7;DKFZp586F0420	-0.6309	0.5428	5.2269
O95487	SEC24B	0.1899	0.2458	1.0744
P00390-2	GSR	0.1058	0.8214	2.6028
Q9UQ80	PA2G4	-0.0914	0.0526	1.8907
Q6GMV2	SMYD5	-0.5675	1.0196	3.7784
P13647	KRT5	-0.594	2.7689	1.094
O60502	MGEA5	-0.2361	0.3203	3.4126
Q9UH03	SEPT3	0.2877	1.0582	1.2294
Q99081	TCF12	0.2614	0.1818	1.789
Q5JRA6	MIA3	0.1001	0.0281	1.4765
Q5VZE5	NAA35	-0.0243	0.7775	0.8725
Q53FT3	C11orf73	0.4798	2.5153	0.0961
P61254	RPL26;KRBA2	-0.0924	0.4784	0.3775
P52732	KIF11	-0.6367	0.1213	7.5939
Q9NVV4	MTPAP	0.1401	0.6555	0.4922
Q12824	SMARCB1	-0.0394	0.2632	0.8734
Q6P161	MRPL54	0.3558	1.9478	0.0595
Q8WXH0	SYNE2	-0.1008	1.6325	1.7589
G3V5J8	SLC39A9	-0.0277	3.7967	4.646
P12955	PEPD	-0.1449	0.051	1.8912
Q9Y5N5	N6AMT1	0.4338	0.8476	1.6617
Q9UN86-2	G3BP2	0.2484	2.5166	5.9782
Q9BV20	MRI1	-0.2261	0.6056	1.1376
P11766	ADH5	-0.182	1.182	0.5977
O43150	ASAP2	-0.5501	0.9484	0.8999
P63167	DYNLL1	0.4425	0.9638	1.5013
Q4U2R6	MRPL51	0.0352	0.4258	0.7025
Q8N2K1-3	UBE2J2	-2.0167	7.9856	7.5771
A0MZ66	KIAA1598	0.099	0.3056	0.8838
Q9H2U1	DHX36	-0.0625	0.599	0.1521
Q14CZ7	FASTKD3	-0.4432	2.2675	2.3397
O00232	PSMD12	-0.4296	2.0237	3.99
Q99627	COPS8	0.2247	0.5947	5.1204
P53007	SLC25A1	0.0644	0.2411	0.2389
Q9NR09	BIRC6	-0.1913	0.057	2.3177
P38571	LIPA	0.1301	0.0485	1.2291
O96019	ACTL6A	-0.0662	0.3129	0.2498
P48730	CSNK1D	0.0468	0.1895	0.751
Q96AE7	TTC17	0.1647	0.4495	0.9637
Q9NPJ6	MED4	0.6005	2.0318	1.9658
Q15814	TBCC	0.8691	2.0398	2.2756
Q15075	EEA1	-0.0602	0.139	1.1627
Q8WV92	MITD1	0.3222	0.0361	1.6231
P17152	TMEM11	0.4317	1.6286	2.544
A4D1E9	GTPBP10	-0.164	0.0253	2.1319
P49441	INPP1	1.1381	3.4522	6.2035
Q14116	IL18	0.111	0.0408	1.8392
P55084	HADHB	-0.2091	1.5777	1.3308
Q9NZJ4	SACS	0.4832	0.3169	2.0258
Q96MF7	NSMCE2	0.5831	0.3602	2.7509
O95817	BAG3	0.064	0.1163	0.4997
Q0JRZ9	FCHO2	-0.5704	5.8739	1.9392
O14975	SLC27A2	0.3986	1.4483	4.2217
Q8N488	RYBP	1.0094	2.7135	7.385
O60832	DKC1	-0.3801	1.7368	4.7567
P82933	MRPS9	-0.1668	0.7081	0.2439
Q8IYI6	EXOC8	0.2827	0.6031	1.1917
P31947	SFN	-0.2123	0.2879	2.1265
Q9HB21	PLEKHA1	0.5765	1.832	0.1999
P26885	FKBP2	0.4969	0.2174	3.2305
Q86VR2	FAM134C	-0.2386	0.3118	0.2328
P14859	POU2F1;POU2F3;POU2F2	0.1597	0.6279	3.2488
Q10570	CPSF1	-0.4489	0.2732	6.466
Q7KZ85	SUPT6H	-0.1676	0.1234	1.0476
Q96BW5	PTER	-2.4588	6.1539	1.0806
P49069	CAMLG	-2.3614	3.7538	5.0368
Q8TBM8	DNAJB14	0.3727	1.3329	6.5632
O95219	SNX4	-0.3826	0.5893	1.6491
Q9UBP6	METTL1	-0.0681	0.2519	0.0158
P06737	PYGL	-0.1585	0.453	2.3019
Q8TEA8	DTD1	0.9382	0.6483	9.023
O75179	ANKRD17	-0.2223	0.6346	1.4615
Q9NS91	RAD18	0.119	0.4396	0.0567
P15529	CD46	-0.2183	1.2919	0.1504
Q15785	TOMM34	0.0217	0.8616	0.9862
Q8N3U4	STAG2	0.2817	1.1353	1.9964
Q99729-3	HNRNPAB	-0.0143	0.486	1.0501
Q99798	ACO2	-0.0852	0.4357	0.5025
Q15036	SNX17	0.3266	0.0907	2.9236
Q8NFA0	USP32	1.2808	1.9221	2.8392
Q6P4I2	WDR73	-0.4224	0.2428	1.0017
Q99661	KIF2C	-0.1484	0.1693	1.545
Q8N9N2-2	ASCC1	-0.2153	0.7863	0.057
Q9BWH2	FUNDC2	-0.285	4.6786	0.0524
Q9UNL2	SSR3	0.0559	0.4407	0.1342
Q7Z3D6-2	C14orf159	-0.1681	1.1328	2.7755
Q9Y4U1	MMACHC	2.5804	3.0966	1.099
Q9Y3C8	UFC1	-0.4936	1.8236	5.2642
O00622	CYR61	-0.5054	4.4077	2.2613
Q7Z7A4	PXK	0.5679	1.3103	1.6795
O75419	CDC45	-1.8577	2.7678	4.5183
Q9NWS8	RMND1	-0.107	0.0773	1.1796
Q96EV2	RBM33	0.3493	0.3945	3.2432
Q5T9A4	ATAD3B	-0.2334	0.7092	1.3858
P18074	ERCC2	0.0814	0.3235	1.9713
P06865	HEXA	-0.2257	0.4717	2.242
O95758	PTBP3	0.1696	0.132	2.3967
Q9HCS7	XAB2	-0.0918	0.1457	0.8067
P21953	BCKDHB	-0.2648	1.4198	0.5731
P46781	RPS9	-0.0181	0.3107	0.7791
Q13576	IQGAP2	-0.2675	1.6663	0.6394
Q9HD42	CHMP1A	-0.2182	0.2363	4.1375
Q9Y3F4	STRAP	-0.1652	0.6897	1.3908
Q8WXD5	GEMIN6	-0.4589	0.0826	0.4032
P37108	SRP14	-0.0374	0.1187	0.2209
O95831	AIFM1	0.152	0.1054	2.2887
E9PIE4	MTCH2	-0.0751	1.4803	1.2105
Q6IQ32	ADNP2	-0.1335	0.3725	5.0284
Q9Y3C1	NOP16	0.0257	0.2044	0.0395
Q68CP9	ARID2	-0.6158	1.221	3.6221
P48509	CD151	0.5593	1.3997	1.717
Q9Y2P8	RCL1	0.0796	0.3062	0.3313
P36915	GNL1	0.1081	0.2777	0.5658
Q8NCJ5	SPRYD3	0.3875	2.7311	0.5038
O94763-4	URI1	-2.9246	9.7931	6.9029
Q8TAT6	NPLOC4	-0.11	1.3696	0.4088
Q13153	PAK1	-0.133	1.1712	0.7531
Q9UJF2-2	RASAL2	0.0203	1.6083	1.0296
Q7Z2Z2	EFTUD1	-0.1972	1.4193	0.2366
H3BLZ8	DDX17	-0.0715	0.4278	0.4053
P09382	LGALS1	-0.099	0.3961	0.867
P51808	DYNLT3	-0.2509	0.0425	1.1691
Q9H9L4	KANSL2	-0.3834	0.0065	2.5927
Q7Z478	DHX29	-0.0841	1.1001	1.1509
P09874	PARP1	-0.0464	0.5765	1.9921
Q5U5X0	LYRM7	-0.6184	3.9788	3.5095
O14874	BCKDK	0.1904	0.8103	0.1664
Q9HBG6	IFT122	0.348	0.0641	4.5246
P27144	AK4	0.0769	0.655	2.5518
Q12913	PTPRJ	0.1964	0.5687	3.5154
P49821	NDUFV1	-0.0172	0.1694	0.1299
Q9H8Y8	GORASP2	0.0479	1.3176	2.1958
Q9NX46	ADPRHL2	0.2628	0.5636	3.0067
Q8TB03	CXorf38	-0.2781	1.184	0.6434
Q8IY81	FTSJ3	-0.2607	0.0665	3.2134
Q03468	ERCC6;ERCC6-PGBD3	0.6616	0.7774	5.5043
P42566	EPS15	0.4617	0.8244	3.6675
Q4G0J3	LARP7	-0.2436	0.1232	2.426
P08758	ANXA5	-0.0472	0.3284	0.0671
A6NED2	RCCD1	-0.998	0.2315	6.4715
Q8WUP2	FBLIM1	0.2942	0.0176	3.6713
Q5JPI9	METTL10	-0.019	0.6886	0.07
Q96BM9	ARL8A	-0.0582	0.9869	1.7203
Q10472	GALNT1	0.3331	0.8815	1.6702
P19793	RXRA;RXRG	0.2001	0.0027	1.0634
Q99805	TM9SF2	-0.0612	0.4884	0.3527
E9PAU2	RAVER1	0.1752	0.716	0.6994
Q9UBB9	TFIP11	0.2867	0.5931	0.3172
Q9BYC9	MRPL20	-0.2166	0.5874	0.7405
Q9UK61	FAM208A	0.1301	0.8063	0.1123
Q63ZY3	KANK2	-0.0952	0.9292	0.7548
Q9UJS0	SLC25A13	0.0294	0.7963	2.153
Q9UHR5	SAP30BP	0.5002	5.0797	0.3417
A6NJ78	METTL15	0.7422	1.2271	1.9965
B4DY08	HNRNPC	-0.0288	0.5187	0.861
Q9NV96	TMEM30A	-0.0427	2.6157	2.9295
Q8N490	PNKD	0.0789	0.9615	0.2982
Q9NYZ3	GTSE1	-0.0567	5.5095	5.3155
Q96S59	RANBP9	0.3876	1.5057	0.6817
Q86XP1	DGKH	0.4451	0.4877	5.7532
Q9H9T3	ELP3	0.0693	0.1233	0.6622
Q99700	ATXN2	-0.0243	0.1324	0.4379
O43933	PEX1	0.0012	2.3147	3.6971
P13861	PRKAR2A	-0.4324	2.823	4.3173
Q9Y5B6	PAXBP1	0.4009	2.8792	1.2529
Q9NWU5	MRPL22	0.2205	1.0585	1.0607
O43677	NDUFC1	0.5353	2.4528	5.6466
Q6KC79	NIPBL	0.0563	0.1312	0.8853
P08195-2	SLC3A2	-0.5956	0.0899	2.9297
Q5T5C0	STXBP5	-0.0799	0.4905	0.262
Q13596	SNX1	-0.0155	0.0556	0.0347
Q8TCA0	LRRC20	0.3156	1.5841	3.0065
P34949	MPI	0.305	0.9604	2.4359
Q9Y4L5	RNF115	-0.6273	0.7015	0.2949
O75718	CRTAP	0.0697	0.0307	0.9569
O95630	STAMBP	0.3305	0.8929	1.4427
P27361	MAPK3	0.3296	3.41	0.1478
P62995	TRA2B	0.0336	0.1247	0.6676
P23610	F8A1	0.9014	1.5967	4.9456
P22626	HNRNPA2B1	0.1396	0.3633	1.8325
Q7L592	NDUFAF7	1.0403	1.8688	2.4793
J3KPF0	HECTD4	-0.7891	2.344	2.8553
Q9Y281	CFL2	0.0534	0.3422	1.21
Q8IWA0	WDR75	0.218	1.5589	1.1641
Q9H0W9	C11orf54	0.1681	0.1594	2.266
Q8N3D4	EHBP1L1	0.0233	1.5375	1.4267
Q7Z6E9	RBBP6	0.261	0.3063	2.9876
P06132	UROD	0.0994	0.6253	0.2909
Q15018	FAM175B	0.1634	1.0188	0.3681
Q9UMS4	PRPF19	-0.2532	0.2538	2.8768
Q15369	TCEB1	-0.1157	0.0306	1.8785
Q13131	PRKAA1	-0.3582	1.0477	2.6168
P00966	ASS1	0.6392	2.4153	2.3965
Q9BT17	MTG1	0.6478	0.2693	1.7433
P43155	CRAT	-0.3337	0.2772	2.9431
Q9H3H1	TRIT1	-0.6052	5.1559	1.8661
P38159	RBMX	0.0878	0.3771	0.3512
P29084	GTF2E2	0.1903	1.1071	0.1127
Q5HYI8	RABL3	0.679	1.9425	5.0125
O15084	ANKRD28	-0.1092	0.1101	1.1332
P28062	PSMB8	-0.8744	1.4618	1.0527
Q9HA77	CARS2	0.1293	0.0405	1.4954
Q9BR61	ACBD6	0.1447	0.4705	0.6828
P25490	YY1	0.1349	0.1976	0.805
Q8NFH4	NUP37	0.2903	2.4755	1.2927
Q9UIA9	XPO7	-0.0459	0.3448	0.0485
P58012	FOXL2;FOXF1;FOXF2	-0.3715	0.3755	2.5247
Q15942	ZYX	0.2684	0.6271	3.9855
Q15149-8	PLEC	-1.8592	5.9143	4.7708
Q6P1M0	SLC27A4	0.2129	0.4337	1.5159
P23258	TUBG1;TUBG2	0.0052	0.2246	0.3586
Q86VM9	ZC3H18	0.3059	1.0138	3.1423
P82979	SARNP;CIP29	-0.1996	0.1233	3.7929
O94915-2	FRYL	-0.0508	0.9435	0.0072
Q9HBH0	RHOF	0.3033	0.1983	1.8797
Q9Y3A6	TMED5	-0.3691	1.9119	0.6615
Q6PL24	TMED8	0.8441	1.3294	7.5135
Q9UMR2	DDX19B	-1.3898	5.8828	3.4842
O15155	BET1;DKFZp781C0425	-0.0938	3.6788	3.1185
Q9UJX6	ANAPC2	-0.2111	0.1133	1.7042
O43920	NDUFS5	0.409	0.3143	1.9328
Q7Z406	MYH14	0.4883	2.6931	0.258
O15234	CASC3	-1.7056	9.2744	0.7079
Q16798	ME3	-1.7812	5.3264	5.3785
Q5UIP0	RIF1	-0.2873	0.5969	2.8736
Q9BQC6	MRPL57	-0.1714	0.0134	1.7801
Q53FA7	TP53I3	1.2119	1.5541	6.7051
Q96N66	MBOAT7	-0.2523	0.517	0.8267
P20962	PTMS	-0.2737	0.8358	3.4905
O75439	PMPCB	-0.1457	1.2406	0.1353
Q99707	MTR	0.203	0.5323	0.5072
Q99623	PHB2	-0.1522	0.3003	2.0365
O95816	BAG2	-0.0584	0.3233	0.1016
Q6ZYL4	GTF2H5	0.2461	0.0465	1.5623
Q99613	EIF3C;EIF3CL	-0.0091	0.9858	1.5462
Q6UW02	CYP20A1	0.036	0.0546	0.4184
O43741	PRKAB2	1.0916	4.455	5.319
Q6PD74	AAGAB	0.2118	0.1188	2.3154
P24928	POLR2A	-0.1411	0.0643	1.4781
Q96DF8	DGCR14	1.1853	1.0516	2.3131
Q9Y3S2	ZNF330	0.1098	0.8859	0.0784
Q9Y5Z9	UBIAD1	0.2088	0.0097	1.4385
O43172	PRPF4	0.1099	0.1221	2.1595
Q8NBI6	XXYLT1	0.3054	0.1756	0.5882
P26583	HMGB2	-0.1288	0.1005	1.4406
E7EN22	USP19	0.154	0.2544	1.3269
Q9Y3T6	R3HCC1	0.3888	3.1954	1.0872
Q9NRW7	VPS45	0.0122	1.4712	2.5785
Q6R327	RICTOR	-0.0913	0.0336	0.9315
P35052	GPC1	0.0377	0.7169	1.4883
Q96S66	CLCC1	0.7721	1.4026	1.9202
Q4G0X4	KCTD21	1.419	1.9425	5.029
Q8ND56	LSM14A	-0.13	0.5525	0.5901
Q6W2J9	BCOR	0.1966	0.0104	0.9549
P14854	COX6B1	-0.1836	1.0178	0.3853
Q96S52	PIGS	-0.3317	1.7912	1.4311
Q6PD62	CTR9	-0.012	0.2703	0.4825
O43663	PRC1	-0.5575	3.8967	1.7864
P49792	RANBP2	-0.0554	0.6984	2.8305
Q9H871	RMND5A	-0.3748	0.1505	3.5864
Q9BTU6	PI4K2A	-0.2167	1.3137	0.1616
O14744	PRMT5	-0.0327	0.0165	0.3891
Q9NX47	MARCH5	-0.466	1.0006	4.8437
Q8N3C0	ASCC3	0.2163	0.9376	2.0558
P36969	GPX4	-0.9953	0.7119	6.0177
P62136	PPP1CA	0.0658	0.4754	0.0797
O43795-2	MYO1B	0.6057	1.2034	5.5358
Q8NC51	SERBP1	0.0231	0.5159	1.1321
Q16864	ATP6V1F	1.0659	2.5507	2.4584
P47914	RPL29	-0.1862	0.0866	2.0291
P53992	SEC24C	-0.0086	0.4063	0.688
O60294	LCMT2	-0.2021	1.184	2.4226
Q9H211	CDT1	-0.1649	4.4112	1.4711
O75054	IGSF3	-1.3797	0.0293	9.9382
O43399	TPD52L2	-0.1364	1.0012	4.7585
P35354	PTGS2	0.3545	0.1336	2.7883
O75525	KHDRBS3	-0.1683	1.7538	3.5555
O75190	DNAJB6	-0.2237	0.2569	1.2003
P41567	EIF1;EIF1B	0.3664	0.0581	5.9672
Q9Y383	LUC7L2	-0.142	0.8128	1.5284
P09132	SRP19	-0.2261	0.6728	0.9514
P62861	FAU	0.0939	0.0492	0.6601
P49754	VPS41	1.5062	4.0171	6.8849
P35637	FUS	-0.0467	0.5169	1.495
P49757	NUMB	1.0143	1.191	3.0627
A1L0T0	ILVBL	0.0349	0.1785	0.0857
Q32NC0	C18orf21	1.142	5.3235	5.699
O75955	FLOT1	-0.0425	0.0523	0.2425
Q16850	CYP51A1	-0.1626	0.0274	1.2644
Q6NUK4	REEP3	-2.0794	4.8148	4.384
O95352	ATG7	0.008	0.0717	0.0014
Q96PU5	NEDD4L;ZNF227	0.5024	0.4964	5.3915
Q9NRV9	HEBP1	0.0826	0.4164	0.0448
Q8N6M0	OTUD6B	0.2717	0.643	5.4878
P62834	RAP1A;RAP1B	-0.3341	1.3029	0.0613
Q7L014	DDX46	-0.0506	0.1709	0.0917
O75167	PHACTR2	0.0706	0.4762	1.2361
Q9H981	ACTR8	-0.8121	0.1681	7.7085
Q13247	SRSF6	-0.0617	0.3662	0.3066
Q6Y1H2	PTPLB	0.0725	0.1705	0.0545
Q9H8W4	PLEKHF2	0.9577	3.5585	4.5773
Q9UBE0	SAE1	0.08	0.9395	0.2281
Q9H8H0	NOL11	-0.2127	1.0835	1.1357
Q9ULV4	CORO1C	0.0822	1.7049	1.3891
Q86TU7	SETD3	-0.0285	1.1676	0.7299
O14653	GOSR2	-0.7383	1.7549	2.2827
Q9Y272	RASD1	-0.5238	2.639	1.7638
P36957	DLST	-0.0635	0.073	0.4182
O95749	GGPS1	0.7692	0.6373	4.7301
P52948	NUP98	0.0656	0.0093	0.8256
P31350	RRM2	-0.6128	1.3555	2.0525
Q99590	SCAF11	-0.1188	0.2478	2.2493
O60333	KIF1B	-0.1123	0.0138	0.9719
Q9UL03	INTS6	0.5695	0.6274	3.4488
P57678	GEMIN4	0.6278	3.0221	5.103
P52565	ARHGDIA	0.0789	0.6456	0.1459
Q9Y6G9	DYNC1LI1	-0.0305	0.2089	0.0199
P51617	IRAK1	-0.7326	0.726	7.5785
P10398	ARAF	0.1983	1.557	0.2179
P36776	LONP1	-0.0462	0.9646	0.5911
Q9BZ95	WHSC1L1	0.0316	0.2243	0.1638
Q9H977	WDR54	-0.4296	1.0291	5.2247
Q99961	SH3GL1	-0.2756	0.5141	2.6521
Q86VV8	RTTN	0.1443	0.1868	1.9557
P51397	DAP	0.0678	0.1811	0.28
O00303	EIF3F	-0.1783	0.3978	1.5634
Q9Y6E2	BZW2	-0.2308	0.7957	5.1231
P53803	POLR2K	-0.6898	1.8606	4.025
Q9BY49	PECR	-1.2206	1.0057	7.422
Q9NY93	DDX56	0.1018	0.7147	0.0067
Q9BYD2	MRPL9	-0.3534	0.3318	3.4273
Q8TBX8	PIP4K2C	-0.4094	0.7554	1.7654
Q9NZT2	OGFR	-0.5802	0.8877	4.809
Q9NR56	MBNL1	0.4388	2.5151	2.7562
Q9UHD8	SEPT9	-0.0803	0.5749	0.1135
Q8NFH5	NUP35	0.1669	0.2841	0.7187
Q9NRF8	CTPS2	-0.6069	1.4804	2.3825
Q0PNE2	ELP6	0.749	0.9587	9.0858
P62633-4	CNBP	-0.8743	1.5908	3.8585
Q9BQ04	RBM4B	0.2952	1.4934	0.8921
P17050	NAGA	-1.0702	1.3318	5.3936
Q01581	HMGCS1	0.011	0.446	0.5084
Q7L1T6	CYB5R4	-1.1317	1.4898	5.5632
O43251-6	RBFOX2;RBFOX1	-0.0648	0.1411	0.6692
Q96ST2	IWS1	0.1684	0.3903	1.2605
Q9NWT6	HIF1AN	0.0191	0.817	1.3674
Q14161	GIT2	-0.7052	1.226	3.1794
Q99426	TBCB	0.1683	1.6692	0.0749
Q9Y2Q9	MRPS28	-0.2867	0.1624	2.7539
B4DP36	CALCOCO2	0.3506	0.9775	0.7846
Q16822	PCK2	0.6343	7.4158	2.3774
O43852	CALU	0.1419	0.0005	2.086
Q9NVR5	DNAAF2	0.5373	2.5071	2.0106
P10586	PTPRF	-0.2324	1.8788	0.7012
P49790	NUP153	0.0706	0.1219	0.8271
P35610	SOAT1	-0.2304	1.7414	0.9554
Q9NVM4	PRMT7	0.5618	0.1775	3.9742
P51665	PSMD7	0.0458	0.2634	0.9223
Q92552	MRPS27	-0.5216	1.1811	3.9887
Q969T9	WBP2	0.6209	0.6142	3.8878
P23443	RPS6KB1	0.0033	1.1495	0.6191
Q9UQB8	BAIAP2;CCDC43	0.8256	1.2753	2.0279
Q9Y3B4	SF3B6	0.3035	1.5741	1.867
Q9NUQ3	TXLNG	-0.2928	0.7882	3.4479
Q9BRT3	MIEN1	1.2038	2.3518	3.264
Q8WW12	PCNP	-0.0674	0.7626	0.3417
Q01105-2	SET	-0.4992	0.24	1.846
Q96EY1	DNAJA3	-0.2112	1.2701	1.7276
P68032	ACTC1;ACTA1	0.2497	0.6317	2.6108
P82673	MRPS35	-0.2541	0.5573	0.7362
P32121	ARRB2;DKFZp686L0365	0.1983	1.0511	0.39
Q9H0X9	OSBPL5	0.6165	2.5175	5.3262
Q9NSY0	NRBP2	-0.1964	2.1818	4.6626
P55327-2	TPD52	0.3245	0.3563	4.2382
Q8WUF8	FAM172A	-1.9403	3.3703	5.7593
Q9Y232-2	CDYL	-0.0542	1.1426	1.901
O00625	PIR	0.0906	0.0061	1.4
Q96SU4	OSBPL9	0.1632	1.1693	0.3015
P11532-5	DMD	0.0408	0.3369	0.0783
Q9Y294	ASF1A	0.2992	0.1117	3.2869
Q9NZZ3	CHMP5	0.4003	0.33	5.3065
Q15714	TSC22D1	-0.685	3.4766	0.517
Q03519	TAP2	-0.3888	1.3959	4.3798
Q7L266	ASRGL1	0.4173	0.2122	5.2833
F8WC89	SAC3D1	-1.5995	1.4824	9.4012
Q9UBV2	SEL1L	1.479	2.1819	8.3469
Q8N163	CCAR2	-0.1083	0.5097	2.2983
Q9UBP0	SPAST	-0.1373	1.5167	0.0627
Q92542	NCSTN	-0.3651	1.0256	1.4114
Q9H0C5	BTBD1	0.0885	0.0465	0.3713
Q14353	GAMT	0.6199	1.085	2.1864
P36543	ATP6V1E1	-0.0116	0.386	0.5104
Q9BVP2	GNL3	0.0456	0.1742	0.3392
P31153	MAT2A	-0.3271	1.8795	1.584
P60510	PPP4C	0.2526	0.1312	2.0798
P15923	TCF3	0.3815	0.0126	0.7549
Q5T200	ZC3H13	-0.458	2.4713	5.6835
Q9BTT4	MED10	0.7594	5.0049	3.6241
Q9HCU9	BRMS1	-0.4662	0.703	4.6362
Q8NHQ9	DDX55	-0.0862	0.8653	1.037
Q99933	BAG1	0.0887	0.0862	1.2165
P62917	RPL8	-0.0922	0.7564	0.04
O75530	EED	-0.0536	0.1148	0.0118
H0Y459	NCOR1	0.1694	1.7502	0.4678
Q9NZC9	SMARCAL1	-0.4295	0.1287	0.1566
P31949	S100A11	-0.0158	0.3801	0.74
F5H6I7	ATL3	0.8625	1.6451	7.4294
P12429	ANXA3	0.1187	0.5955	0.6475
Q00613	HSF1	-0.8722	1.7648	4.8752
Q8WY22	BRI3BP	1.2394	3.6363	3.609
P09960	LTA4H	-0.0992	0.0543	1.2846
Q9Y3B9	RRP15	-0.3506	1.2935	3.3522
K7ELC2	RPS15	0.3472	0.6413	1.3155
Q6P3W7	SCYL2	-0.5903	0.0809	6.8983
Q9BTE3	MCMBP	-0.2992	1.9147	1.3075
Q5PRF9	SAMD4B	0.3402	0.6556	2.1502
Q8N9Q2	SREK1IP1	0.1276	0.6291	1.9145
O14802	POLR3A	-0.5497	0.5158	4.3654
Q9HB19	PLEKHA2	0.1507	0.3952	0.7401
P49366	DHPS	0.1017	1.7252	0.6068
Q9NRL2	BAZ1A	-0.2751	0.0757	2.5383
Q12873	CHD3	0.2291	2.1213	0.1334
Q9BPX3	NCAPG	0.0272	0.0715	0.2324
Q9H4A5	GOLPH3L	-2.0221	7.6482	10.0607
P48735	IDH2	0.2368	1.6323	0.3642
Q86SF2	GALNT7	-0.0041	0.1637	0.2419
Q53GS9	USP39	0.2146	0.8794	1.9644
A4D1P6	WDR91	0.989	3.9105	3.4848
Q96Q05	TRAPPC9	1.4819	1.8815	3.2727
P52597	HNRNPF	0.105	0.113	1.3157
Q9NXN4	GDAP2	0.8131	2.4486	7.9865
P31939	ATIC	0.0593	0.41	0.1279
P09488	GSTM1	0.1745	1.2804	1.163
Q9Y2V7	COG6	0.3708	1.0837	2.0401
Q5VT06	CEP350	-2.0206	0.3058	10.564
P49903	SEPHS1	0.1102	0.4145	0.4783
Q9H9A6	LRRC40	-0.2601	1.032	3.5245
Q53HC9	TSSC1	0.0068	0.1563	0.1376
Q8IUR7	ARMC8	0.3047	1.0503	0.6071
Q6NZY4	ZCCHC8	-0.2911	0.0008	2.4776
P56937	HSD17B7	0.4322	4.6946	2.8052
Q9H6T3	RPAP3	-0.4171	3.5454	2.0716
Q92785	DPF2	-0.0908	1.0306	0.3648
Q16352	INA	-0.8688	2.5994	7.1308
Q03111	MLLT1	-0.112	0.4507	0.0277
Q9BPW8	NIPSNAP1	-0.0341	0.7205	2.2853
Q969E4	TCEAL3;TCEAL5	0.5148	3.5458	1.5738
P49137	MAPKAPK2	-1.2448	3.4605	1.8578
Q9Y2R5	MRPS17	-0.1969	0.3123	1.0065
P20340	RAB6A	-0.0594	0.0249	0.4594
P0DI83	RAB34	-0.2074	0.1224	1.3321
Q86WJ1	CHD1L	-1.4104	1.9496	6.9832
Q9Y6A4	CFAP20	-0.0194	0.1306	0.2697
O15270	SPTLC2	-0.0041	0.1701	0.1048
Q9C0E2	XPO4	0.2286	0.7349	2.7316
Q16851	UGP2	-0.2116	1.7018	1.1569
O43156	TTI1	-0.4728	0.0273	4.3526
Q08629	SPOCK1	0.4402	3.9497	0.594
Q9BPZ7	MAPKAP1	0.5331	0.5568	2.8399
O94782	USP1	-0.8728	1.8369	3.0029
P43490	NAMPT;NAMPTL	-0.2019	1.6331	0.0831
P53365	ARFIP2	0.2884	0.1574	2.6664
P48723	HSPA13	0.0166	0.6605	1.2329
P06730	EIF4E	-0.0057	0.7247	1.2396
Q6ZWJ1	STXBP4	-0.5112	1.6096	2.5446
Q86VW0	SESTD1	0.9162	0.8509	8.164
Q96S94	CCNL2	0.0833	1.4303	1.249
Q7L8L6	FASTKD5	-0.314	0.226	0.6421
Q9UI09	NDUFA12	0.4483	0.2281	4.2563
E9PF18	HADH	0.061	0.8002	0.3309
P40939	HADHA	-0.0717	0.5708	0.1254
J3KNZ5	SORBS2	0.1979	0.6444	4.0529
P49756	RBM25	0.0579	0.1892	0.9215
Q5TBB1	RNASEH2B	0.0388	0.3956	0.389
P54652	HSPA2	0.6909	3.8792	0.4543
Q9BRR6	ADPGK	0.3651	3.7102	9.5496
Q8WV24	PHLDA1	0.0672	0.0915	0.2257
P30464	HLA-B	-0.375	0.3364	2.3491
Q8IV38	ANKMY2	-0.1981	0.7459	0.6038
P07741	APRT	-0.0128	1.448	2.213
Q96ER9	CCDC51	0.2831	1.2909	0.6572
P10809	HSPD1	0.0427	0.2909	1.2062
Q9GZP4	PITHD1	-1.6281	0.1581	9.9965
Q9Y673	ALG5	0.1618	0.2101	1.6007
M0QZM1	HNRNPM	0.3918	0.875	9.9436
P15291	B4GALT1	0.3535	0.2466	5.8487
Q9UFC0	LRWD1	0.6154	0.472	2.014
P35580	MYH10	-0.0735	0.0537	0.8849
Q9H9J2	MRPL44	-0.0145	0.1748	0.3644
Q9H2U2	PPA2	0.0927	0.0518	1.3972
Q9HD20	ATP13A1	-1.019	1.4156	6.1816
P78316	NOP14	-0.1795	0.2618	3.4166
Q86TP1	PRUNE	0.4627	0.2951	4.8151
P55060	CSE1L	-0.2033	0.4597	2.1839
Q9NWB6	ARGLU1	-0.0989	0.7049	2.2471
O95757	HSPA4L	-0.1123	0.2143	1.6497
Q9BVK6	TMED9	-0.0614	0.1608	0.2409
Q14562	DHX8	0.365	2.4228	2.436
Q9P2L0	WDR35	0.4282	0.9309	2.624
Q13393	PLD1	0.1691	1.0943	0.0911
Q9BR39	JPH2	0.0066	0.0425	0.8213
Q99595	TIMM17A	0.7321	0.5379	3.0191
P63244	GNB2L1	-0.1788	0.2354	2.004
Q96S99	PLEKHF1	-0.1597	1.1428	0.0581
P61599	NAA20	0.3169	0.2869	2.3341
Q9UKD2	MRTO4	-0.2502	0.2335	3.4795
Q6UWP7	LCLAT1	0.4473	0.6803	6.1496
O95376	ARIH2	0.1616	1.5112	0.2315
Q14103	HNRNPD	0.1588	0.491	1.0895
C9JG97	AAMP	-0.3855	0.2462	2.6769
Q16222	UAP1	-0.06	0.4278	1.1657
P11021	HSPA5	0.228	1.075	3.2204
Q92843-2	BCL2L2;PABPN1	0.6509	1.491	2.9013
Q9BXB5	OSBPL10	0.3855	0.1239	3.8895
Q9P2J5	LARS	-0.2382	1.2298	2.3123
Q9Y3Y2	CHTOP	-0.3255	1.0416	2.3381
Q00341	HDLBP	-0.0204	0.0725	0.1534
Q9Y3C0	CCDC53	0.4377	0.0068	5.5358
Q03001	DST	-0.2999	0.8548	1.5192
Q6ZSR9		-1.5479	3.1389	7.5484
Q8N8S7	ENAH	-0.177	0.7929	1.138
Q96K58	ZNF668	-0.1401	0.3319	1.0712
Q6ZN18	AEBP2	-0.2749	0.2699	1.6319
P18206	VCL	-0.1375	0.1039	2.9409
O75533	SF3B1	-0.0068	0.0373	0.1339
Q9NUJ1	ABHD10	-0.1371	0.9694	0.3384
P52789	HK2	0.0521	0.3652	1.5117
O14974	PPP1R12A	0.2414	1.7789	0.9626
P10746	UROS	-0.5208	0.1441	1.4738
Q66LE6	PPP2R2D	0.9465	1.0915	5.0474
Q86X53	ERICH1	-0.2524	0.3549	2.0691
Q15291	RBBP5	-0.0701	0.0469	0.1799
Q53R41	FASTKD1	0.7379	1.215	0.583
P09012	SNRPA	-0.0781	0.0148	1.1291
O14920	IKBKB	-0.2586	0.7629	1.3874
Q9UGJ1	TUBGCP4	-0.231	0.0513	0.8246
E7EVY3	CAST	0.2157	0.8947	3.3554
Q86T24	ZBTB33	0.7065	1.0274	7.4956
Q9NQ29	LUC7L	-0.6274	1.1287	9.0396
E9PAL9	NT5DC2	-0.3132	0.6578	2.32
P35659	DEK	-0.3852	1.6998	3.4342
P67936-2	TPM4	0.0802	2.1734	2.7195
O60610	DIAPH1	-0.1335	0.6616	3.7924
Q9NQG6	MIEF1	0.2	1.342	0.3055
Q96T76	MMS19	-0.0703	0.2	1.4412
P11137-4	MAP2	0.6294	2.1535	0.6916
P35249	RFC4	0.0028	0.0129	0.0585
Q53S33	BOLA3	0.1549	0.5575	0.2598
O00214	LGALS8	0.7812	1.821	4.1259
P13645	KRT10	0.2777	0.3801	0.3283
Q96ER3	SAAL1	-0.4515	0.8436	3.96
O75494	SRSF10	-0.1644	1.2136	0.1755
Q15072	ZNF146	-0.153	0.2577	1.4286
Q9H501	ESF1	0.034	0.6468	1.4304
P52701	MSH6	0.1194	0.5921	0.8474
Q8IUR0	TRAPPC5	0.4313	0.7112	1.7586
P05166	PCCB	-0.552	1.594	1.6031
P54278	PMS2	-0.0149	0.0904	0.1629
Q9NTM9	CUTC	-0.2512	1.4758	2.3368
O75794	CDC123	-0.1065	0.8842	3.5407
O15144	ARPC2	0.0076	0.9908	1.2962
Q9Y6Y8	SEC23IP	0.0718	0.1864	0.2975
P43686	PSMC4	0.0782	0.177	0.5653
O60885	BRD4	0.1774	0.4127	1.1408
O75351	VPS4B	0.5897	2.0092	5.8742
P01891	HLA-A	-0.2973	0.0048	1.1477
Q15269	PWP2	0.0305	0.0541	0.481
Q6ZS17	FAM65A	-0.8488	0.8159	2.6192
B9EGP5	MON2	0.0419	1.4426	1.5329
Q9BV23	ABHD6	1.1701	2.2422	7.1078
Q9H497	TOR3A	0.746	2.5836	0.4287
Q92665	MRPS31	-0.0615	0.7187	0.3956
Q9HD26-2	GOPC	-0.1609	0.1801	0.2514
P18846	ATF1	0.5491	0.3404	3.3038
O60506	SYNCRIP	-0.055	0.0203	0.6784
Q14807	KIF22	0.072	0.4128	1.3085
Q01082-3	SPTBN1	-0.0263	0.5861	0.5663
Q9BUL5	PHF23	-0.9621	1.2432	2.876
Q9Y285	FARSA	-0.0769	0.6629	0.1619
Q7Z4R8	C6orf120	-0.6336	0.0404	6.154
P85037	FOXK1	0.2295	0.3487	2.6432
P19338	NCL	0.0304	0.5619	0.2423
Q7Z5J4	RAI1	-0.5225	1.0808	1.8833
Q96HR8	NAF1	0.001	0.0624	0.1032
Q92917	GPKOW	0.2098	1.5316	1.3056
Q96LB3	IFT74	0.0327	1.2212	1.2799
O00115	DNASE2	0.4215	1.8183	0.8462
P11216	PYGB	-0.0103	0.2602	0.4832
O14773	TPP1	-1.6844	2.5826	9.5452
Q9Y6G5	COMMD10	-0.1383	1.3279	0.5448
Q9NWH9	SLTM	0.0284	0.0299	0.3689
P49593	PPM1F	-0.6019	1.4088	0.0568
Q8N5C7	DTWD1	-0.4939	1.871	7.9262
Q5T653	MRPL2	-0.1908	0.9248	0.1421
O95834	EML2	-0.0037	0.2575	0.3684
Q9BUL9	RPP25	-0.1968	0.4203	1.6254
O94927	HAUS5	-0.373	1.4112	0.1069
P05386	RPLP1	0.7145	0.6221	8.378
P37275	ZEB1	0.0322	1.0121	1.2897
Q8WVM8	SCFD1	0.0219	0.4098	0.9733
Q9BYD3	MRPL4	0.1663	0.1032	1.8086
Q2NL82	TSR1	-0.0601	0.7742	0.2896
Q9BQ48	MRPL34	-0.0726	0.0013	0.1686
Q9UHD1	CHORDC1	-0.182	0.1869	3.5334
Q16630-2	CPSF6	-0.0937	0.0677	1.3661
Q5T7V8	GORAB	0.298	0.8185	3.7798
O60504	SORBS3	-0.6786	0.2379	5.0433
Q8WVM0	TFB1M	0.1051	0.1342	0.5512
Q9Y5L4	TIMM13	0.4027	1.3405	1.7069
Q9Y3D9	MRPS23	-0.172	0.2574	0.6739
Q9Y6M0	PRSS21	0.2739	0.6742	0.8706
Q15257	PPP2R4	-0.0122	0.3328	0.6131
Q9Y2R9	MRPS7	-0.347	1.0122	3.3191
P33992	MCM5	-0.2062	0.8765	1.5402
Q96KG9-2	SCYL1	-0.0986	0.0442	1.2083
P17612	PRKACA;KIN27	0.0156	1.4265	1.8106
Q92466	DDB2	0.3644	2.0167	0.0236
P62140	PPP1CB	0.0101	0.6528	1.1091
O95140	MFN2	-0.1134	0.0832	1.0038
Q9UBW8	COPS7A	0.0649	1.717	3.4361
P20810	CAST	-0.1518	2.8522	3.0952
Q9BXY0	MAK16	-0.2405	3.0409	1.5955
Q8WUA2	PPIL4	-0.1414	0.1619	0.7357
P46977	STT3A	-0.0839	1.3876	3.3268
Q15714-2	TSC22D1	0.2684	2.4829	9.0361
O94913	PCF11	-0.642	0.7123	3.3604
Q9Y6M9	NDUFB9	-0.0376	0.0558	0.025
Q0VG06	FAAP100;C17orf70	-0.1636	0.6565	0.1858
Q92508	PIEZO1	0.3377	1.4705	1.656
P61952	GNG11	-2.4062	7.0542	10.3152
O95336	PGLS	0.0846	0.5738	0.2125
P05556	ITGB1	0.2138	0.1354	3.3429
Q9Y2X7	GIT1	-0.1286	0.3576	0.1182
P36404	2	0.0779	3.234	1.1188
P22392-2	NME2;NME1-NME2;NME1	0.0016	0.0224	0.0207
P00568	AK1	-0.2253	0.1779	1.5937
O60716	CTNND1	-0.2377	0.5922	3.5794
Q8NFF5	FLAD1	-2.1195	4.4876	7.6383
Q9UQ16	DNM3	0.1147	1.3121	1.7948
Q9UM00	TMCO1	-0.0735	2.1719	2.3742
Q96C86	DCPS	0.0084	0.1226	0.2802
Q1ED39	KNOP1	0.2235	3.0753	0.7108
Q5BKY9	FAM133B;FAM133A	0.2051	1.9457	4.3228
Q6PIU2	NCEH1	-0.3241	2.8437	1.3162
P33897	ABCD1	0.161	0.3835	0.8312
Q13895	BYSL	-0.005	0.1197	0.1811
O14548	COX7A2L	-0.1321	0.7893	0.0497
P46108	CRK	-0.1023	0.154	1.4652
P61313	RPL15	-0.1003	0.2279	0.6495
Q9P0J0	NDUFA13	-0.16	0.0212	1.2669
Q01130	SRSF2	0.0212	0.0662	0.1145
Q9UEY8	ADD3	0.0093	1.0526	1.9503
O15260	SURF4	0.6765	0.6731	3.0364
P60903	S100A10	-0.2294	0.4219	0.9249
P51531	SMARCA2	-0.0353	0.0573	0.5101
Q6PJ69	TRIM65	-0.3216	0.057	1.9093
P23528	CFL1	-0.0996	0.0856	1.2317
Q8WXX5	DNAJC9	-0.0517	0.0989	0.3481
O75643	SNRNP200	-0.0383	0.1119	0.9325
P13284	IFI30	0.256	0.0206	1.7392
Q8WVX9	FAR1	-0.7898	3.6278	2.319
Q8NBQ5	HSD17B11	-0.6382	2.5313	2.1486
O75347	TBCA	0.0052	0.393	0.4403
Q8WUQ7	CACTIN	-0.8255	0.1964	11.477
P30086	PEBP1	-0.0491	0.538	0.2157
P40925	MDH1	-0.2456	1.0503	2.2548
Q8N9N8	EIF1AD	0.3036	0.7416	2.2811
O43293	DAPK3	-0.2735	0.6359	3.0389
Q8N2U0	TMEM256	0.5042	0.1991	2.4498
Q15004	KIAA0101	-0.4271	0.0785	3.8167
P16455	MGMT	-0.4955	2.1328	5.1957
Q92604	LPGAT1	0.5666	0.4189	4.4483
Q9H467	CUEDC2	0.4711	0.2495	2.2622
Q9UKM9-2	RALY	-0.3214	0.6754	5.3293
P04216	THY1	-0.6669	3.4717	6.8307
Q8N8S7-2	ENAH	-3.3354	5.4023	6.5426
Q92506	HSD17B8	0.2555	1.6637	0.2451
Q9UQ35	SRRM2	0.0467	0.886	2.7607
O14734	ACOT8	0.1859	0.2643	1.7888
Q8NI60	ADCK3	0.5654	3.0242	3.4378
Q6UWZ7	FAM175A	-1.2047	2.2567	1.903
Q9BWC9	CCDC106	0.5574	3.9934	0.5794
P55735	SEC13	0.0914	0.0593	0.9403
Q96BD5-2	PHF21A	0.5811	4.3969	0.1732
Q9NV70-2	EXOC1	0.2828	1.1553	1.4939
Q06203	PPAT	0.2728	0.3524	1.4912
Q96C92	SDCCAG3	0.258	1.5731	5.7604
P30486	HLA-B	-2.5256	1.1026	1.5661
P22570	FDXR	1.028	4.6805	2.1873
Q9GZL7	WDR12	-0.1841	0.3295	1.8825
Q9BQ39	DDX50	0.0192	0.4642	0.5901
Q9P035	PTPLAD1	0.0319	0.8688	1.2184
O60341	KDM1A	0.1047	0.1583	2.3971
Q9H3P2	NELFA;WHSC2	0.0348	0.5255	0.4647
P46019	PHKA2	-0.8328	0.8435	5.6512
Q9Y4G6	TLN2	-0.0555	0.994	1.5475
Q9P021	CRIPT	0.5641	0.6441	2.8467
Q9NNW5	WDR6	0.6712	1.5634	4.3293
Q9BY44	EIF2A	-0.0887	4.0815	5.6465
O94762	RECQL5	-0.6481	0.8384	0.5616
Q9H000	MKRN2	0.2303	0.258	0.4185
Q08722	CD47	-0.3863	0.9409	0.5085
P06280	GLA	-0.3501	0.6541	0.6345
Q9Y597	KCTD3	-0.1358	1.9415	3.1882
O14787-2	TNPO2	-1.2188	4.0758	10.8289
Q9H3M7	TXNIP	0.4524	0.496	4.4049
Q5VW32	BROX	-0.3846	0.079	4.0629
Q6YN16	HSDL2	0.0099	0.7466	1.403
Q7Z388	DPY19L4	0.4727	1.2066	6.6594
P63096	GNAI1	-0.0147	0.5888	0.8498
Q9Y6Y0	IVNS1ABP	-0.0231	2.5526	3.3549
Q96F63	CCDC97	-0.1941	0.2841	0.4104
P62805	HIST1H4A	-0.1571	0.57	1.9787
Q9UIG0	BAZ1B	0.1631	0.5125	1.5584
Q04941	PLP2	-0.4549	5.1803	1.1564
P14923	JUP	-0.3025	1.9899	2.1302
P00338	LDHA	-0.0488	0.0788	0.4996
P42166	TMPO	0.1287	0.6833	0.9012
P11166	SLC2A1	1.0132	0.9404	6.3782
Q6P1J9	CDC73	0.0978	0.0563	1.3111
Q9NWM8	FKBP14	-0.1074	2.1856	2.1383
Q13501	SQSTM1	0.1795	1.0073	5.2985
Q86X10	RALGAPB	0.5677	0.7853	8.4524
P53985	SLC16A1	0.0184	0.5658	0.4232
O75607	NPM3	0.076	1.2948	0.5453
P35268	RPL22	0.1883	2.1208	0.1364
Q9BZD4	NUF2	-0.1051	0.2178	0.3197
Q9BXK1	KLF16	-1.0277	6.7996	2.9118
P26368	U2AF2	-0.1185	0.1661	1.8646
O15228	GNPAT	-0.255	0.0836	0.8914
P30837	ALDH1B1	0.0088	0.0904	0.2373
O95163	IKBKAP	0.1678	1.5431	0.9694
O15126	SCAMP1	0.2973	0.9972	0.57
Q6P587	FAHD1	-0.0291	0.4861	1.2022
Q13637	RAB32	0.0292	0.117	0.1749
Q9Y6W5	WASF2	-0.3234	0.8314	1.8952
Q8N3V7-2	SYNPO	0.267	0.2979	3.6361
Q9UEU0	VTI1B	-1.2341	0.0444	9.4829
Q9Y6W3	CAPN7	0.2541	0.2402	0.3528
P51790	CLCN3	1.1638	2.586	3.7788
Q9Y3B3	TMED7;TICAM2	0.0696	0.7331	0.3792
Q9Y4H2	IRS2	-0.8678	0.2381	3.5617
Q96D71	REPS1	0.4001	0.8248	1.2549
Q8IYU8	MICU2	0.038	2.0665	3.1998
Q9NPQ8	RIC8A	0.3558	0.0469	2.8176
Q92615	LARP4B	-0.2098	1.411	0.5651
Q5XUX1-3	FBXW9	0.0344	0.9103	0.8078
O00470	MEIS1;MEIS2;MEIS3	0.8014	4.0111	1.2933
Q8NBJ7	SUMF2	-0.0859	0.0482	0.8877
Q14914	PTGR1	0.1323	0.0493	0.8868
Q9H4K7	MTG2	-0.1941	1.9913	1.6196
O00273-2	DFFA	0.273	0.0098	1.8788
Q96GQ7	DDX27	-0.0077	0.3839	0.7316
Q9BSF4	C19orf52	-0.2409	1.3541	0.8653
P48067	SLC6A9	-0.219	0.3883	1.859
Q659A1	ICE2	-0.1822	1.339	3.8862
Q8N302	AGGF1	0.3183	0.7892	3.0262
P62277	RPS13	0.0764	0.0823	1.1486
Q96JP5	ZFP91;ZFP91-CNTF	-1.576	11.5528	3.5592
P42126	ECI1;DCI	0.1245	0.0265	1.5892
O95671	ASMTL	-0.173	0.0107	1.155
Q8IWW6	ARHGAP12	-1.0859	6.4744	0.5654
Q5H9F3-3	BCORL1	0.4568	0.3953	3.0352
P61326	MAGOH	-0.0484	0.8209	0.8088
P05198	EIF2S1	0.2074	0.0471	3.3598
P08107	HSPA1A	-0.0043	0.3238	0.5686
Q08378	GOLGA3	0.164	0.5411	0.649
Q15582	TGFBI	0.0439	1.4879	2.9858
Q96ME7	ZNF512	-0.4389	0.6625	3.8958
Q9NQX3	GPHN	-0.4295	0.4044	2.4565
P54132	BLM	-2.064	1.837	12.5655
Q02978	SLC25A11	0.1741	1.0782	0.7262
Q12904	AIMP1	0.0757	0.1113	1.0683
O43447	PPIH	0.1306	0.6112	0.6879
Q8NBT2	SPC24	0.3427	1.3308	0.2778
Q9Y312	AAR2	0.0398	0.6833	1.6642
Q9BV57	ADI1	-0.0212	1.1863	1.4595
Q96N64	PWWP2A	-0.248	0.2804	1.0541
P34896	SHMT1	-0.0611	0.0104	0.8819
Q9BZQ6	EDEM3	-0.4169	0.3904	2.1787
Q6Y288	B3GALTL	0.4967	3.1981	0.1172
Q96EB1	ELP4	-0.203	0.6868	1.4663
Q9ULD2	MTUS1	0.1075	0.1165	0.4391
Q8NDT2	RBM15B	-0.1414	1.6941	0.7363
Q06546	GABPA	0.0499	0.0443	0.4384
Q08257	CRYZ	-0.3476	1.0333	4.0463
Q96BY6	DOCK10	-0.2377	1.5351	0.198
Q96H20	SNF8	0.3942	0.1816	5.0345
O95297	MPZL1	0.1843	1.0017	3.662
Q99436	PSMB7	-0.1255	0.216	1.2045
P61956	SUMO2	0.2104	0.4373	0.9117
Q8N1B4	VPS52	-1.0905	3.5408	4.677
Q13686	ALKBH1	-0.2081	0.0876	1.6447
P51965	UBE2E1	0.0349	0.6558	1.5021
P08134	RHOC	0.1389	0.2639	1.1481
P62750	RPL23A	0.0649	0.3339	1.6546
Q52LJ0-2	FAM98B	0.144	0.252	1.1617
Q9NR12	PDLIM7	0.3152	1.6182	1.926
P40926	MDH2	0.188	0.3448	3.2022
P12081	HARS	-0.1278	0.2743	0.7308
P10176	COX8A	0.3303	0.1323	1.3434
Q7KYR7	BTN2A1	0.3104	0.5744	3.192
P60842	EIF4A1	-0.0474	0.0826	0.7203
Q49A26	GLYR1	0.135	0.6091	1.0375
O00154-4	ACOT7	0.1308	0.8632	0.1037
Q99714	HSD17B10	-0.0982	0.6152	0.0236
Q9UBK8	MTRR	0.3417	1.5377	1.8558
P08243	ASNS	0.5229	4.8749	0.4487
F8W031	CNPY2	0.3715	0.395	4.5818
Q9Y2A7	NCKAP1	0.0487	0.0121	0.723
P46108-2	CRK	-1.9778	2.5215	11.1869
P62937	PPIA	-0.0594	0.1938	0.5246
P36956	SREBF1	0.309	0.2712	1.4999
Q14653	IRF3	0.2363	0.0011	2.7792
Q8IUH3	RBM45	-0.5547	1.3145	1.4349
Q6DHV7-2	ADAL	-0.3017	1.1131	2.3526
Q9UJC3	HOOK1	0.3083	0.0249	1.7254
Q8IWJ2	GCC2	0.0189	2.2551	4.1111
O43396	TXNL1	-0.1195	0.365	0.8204
P68371	TUBB4B	0.2334	0.734	2.71
O75879	PET112	0.0744	0.3095	0.9414
Q14119	VEZF1	-0.2354	0.2928	1.0068
E9PSI1	CHMP4A	0.1351	0.2908	1.2475
O00592	PODXL	-0.2302	1.8386	1.8939
Q8WUM0	NUP133	0.0969	0.3227	0.763
Q9NUQ6-2	SPATS2L	-0.3027	0.1971	2.0284
Q1KMD3	HNRNPUL2;HNRNPUL2-BSCL2	-0.1703	0.2723	2.5512
Q9UI12	ATP6V1H	0.221	0.3342	2.0447
Q16514-2	TAF12	-0.1438	1.3245	0.0181
Q15642-2	TRIP10	0.08	0.3511	1.4055
P54578	USP14	0.1344	0.762	0.583
Q9Y320	TMX2	-0.0126	0.3088	0.5416
P02786	TFRC	0.0755	0.2422	0.5525
P02751	FN1	-0.4206	2.13	0.6493
Q9Y224	C14orf166	0.0249	1.0645	2.0042
Q04864	REL	0.247	0.9238	0.3421
Q9UIS9	MBD1	0.8318	1.0484	8.6087
Q69YL0	NCBP2-AS2	-0.3576	1.3129	2.5869
Q8IXM3	MRPL41	-0.0018	0.6949	0.7703
Q5VWQ0	RSBN1	-0.146	1.2803	2.5172
Q92619	HMHA1	-0.9843	0.997	1.4939
P24534	EEF1B2	0.2234	0.7618	1.0089
Q9Y3L5	RAP2C	0.1498	0.2771	1.709
P35658	NUP214	-0.1499	0.3739	1.8401
Q9NRR4	DROSHA	-1.8255	1.3713	9.7275
O14964	HGS	0.2479	1.0057	1.0808
Q96EA4	SPDL1	-0.5999	1.48	1.72
P08236	GUSB	0.4521	0.3384	1.6017
Q5T8P6-3	RBM26	0.1578	1.0657	0.5886
P42771	CDKN2A	-0.0554	0.1226	0.69
Q13492	PICALM	-0.1162	1.2172	0.7453
Q12872	SFSWAP	-0.1407	0.0711	0.4713
O75083	WDR1	-0.2999	0.6885	3.5988
Q6IQ49	SDE2	0.5678	2.896	0.6123
Q96JB2	COG3	-0.2695	3.3282	0.6126
Q5T1M5	FKBP15	-0.0862	0.4183	0.3259
Q5T5P2	KIAA1217	-0.5826	1.9672	0.041
Q6ZSJ8	C1orf122	0.4417	0.7222	1.2739
O00139-2	KIF2A	0.0752	0.3033	1.588
O14519	CDK2AP1	0.1222	0.3657	1.4445
Q9Y512	SAMM50	0.2909	0.8324	3.6743
Q9NVG8	TBC1D13	-0.4526	1.2311	3.4302
Q9BPX5	ARPC5L	-0.1981	0.3213	1.1342
Q8IXI1	RHOT2	-0.2729	0.1152	2.855
Q9GZZ9	UBA5	-0.2701	0.7096	2.5482
O60869	EDF1	-0.2536	0.6024	2.5059
P17252	PRKCA	-0.3066	1.1683	1.0665
Q9UGP4	LIMD1	0.2214	1.1757	0.1821
Q9UQ90	SPG7	0.4681	1.0649	5.1441
Q969M3	YIPF5	0.3668	1.8201	1.1304
Q16576	RBBP7	0.0253	0.1299	0.1629
Q13572	ITPK1	-0.3834	0.9901	1.4264
Q658Y4	FAM91A1	0.2962	0.7531	2.107
Q8WY36	BBX	0.2269	0.8767	3.1944
O14907	TAX1BP3	0.2661	0.9089	0.6454
Q99873-4	PRMT1	-0.1273	0.0791	2.303
Q9NZJ9	NUDT4;NUDT11;NUDT10	-1.1948	0.6522	6.8324
Q68EM7	ARHGAP17	0.2882	1.3131	3.8618
Q9Y2Y9	KLF13	0.4108	4.2315	0.7407
Q9NRG4	SMYD2	-0.4994	0.6078	6.5086
Q8NE71	ABCF1	0.2248	0.3266	3.2345
Q13825	AUH	-0.7239	1.0595	1.6839
Q9Y5A7	NUB1	0.9275	1.0658	5.9975
P10644	PRKAR1A	0.12	1.6695	0.4712
O15121	DEGS1	-0.2412	3.0906	1.4802
Q9BT78	COPS4	-0.1492	1.8709	0.1897
Q9BZF9	UACA	-0.9141	3.9973	1.5852
P55769	NHP2L1	-0.2043	0.1849	2.4301
Q14126	DSG2	-0.1702	1.9508	0.079
Q86WR0	CCDC25	-0.3044	1.9351	1.8913
Q9GZR7	DDX24	0.0023	0.0081	0.0081
Q6N043	ZNF280D	0.282	2.3998	0.1115
P23526	AHCY	-0.1555	0.2075	2.9311
Q9H270	VPS11	0.4187	0.8848	1.0915
Q08499-6	PDE4D;DPYSL3	0.2562	1.0532	2.5561
H0Y9S9	PPIP5K2	0.8071	0.7631	2.7412
Q9H0G5	NSRP1	0.0167	0.0922	0.0396
P02753	RBP4	1.4096	5.7228	1.1062
P11717	IGF2R	0.3014	0.9451	2.2661
Q8IZ69	TRMT2A	0.3986	1.2536	0.9815
G3V325	ATP5J2-PTCD1;PTCD1	0.4603	0.6192	7.0516
O00469-2	PLOD2	0.6184	1.6492	8.9742
Q9NVI1	FANCI	-0.0668	0.1816	1.088
Q8IWT6	LRRC8A	-0.1792	5.4714	2.4382
P52298	NCBP2	-0.2953	1.8436	1.1316
Q9BW60	ELOVL1	0.6677	2.0276	3.3776
P84022	SMAD3	0.3497	2.4597	0.5029
Q6XZF7	DNMBP	-0.1383	0.5752	2.3072
P61077	UBE2D3;UBE2D2	-0.2034	0.8226	1.0667
Q9BWD3	FAM127B	0.7591	0.4154	6.3037
Q9UIW2	PLXNA1	-0.2113	0.2091	4.5263
P82932	MRPS6	-0.0416	1.153	2.046
Q96BN2	TADA1	-0.0636	0.8154	1.7751
O60503	ADCY9	-0.8391	0.3142	4.2744
O43776	NARS	0.1022	0.2506	0.8219
P49748	ACADVL	-0.0818	0.5366	0.1303
Q9UP83	COG5	0.477	5.1203	1.0314
P21926	CD9	0.1724	0.5282	0.8232
Q9BYN8	MRPS26	-0.3927	0.7942	3.6916
P00491	PNP	0.0559	1.2169	0.7321
Q15185	PTGES3	-0.0054	0.1514	0.1579
Q9Y2S7	POLDIP2	-0.1752	1.4107	0.2888
P35611	ADD1	-0.2027	0.1303	3.6266
Q7L7X3	TAOK1	-0.2193	0.0793	1.6149
Q9H7B2	RPF2	-0.001	0.0966	0.168
Q96I15	SCLY	-0.5685	1.8749	3.33
Q9H4L4	SENP3	0.3432	1.7137	3.1324
H0YEF7	PICALM	-1.5037	12.1309	0.9644
P35573	AGL	0.1249	0.3894	2.793
Q6NUQ1	RINT1	-0.5129	0.3105	2.5564
Q9NSU2	TREX1	-0.6385	0.3176	2.0993
Q9NZ08	ERAP1	-0.5444	0.505	5.2318
Q9UK99	FBXO3	-0.0908	1.6148	0.251
P52292	KPNA2	0.0295	0.5893	0.4103
O43353	RIPK2	0.3227	1.5335	6.7752
Q6DCA0	AMMECR1L	0.3543	0.3701	4.2455
P61224	RAP1B	-0.2418	0.1183	2.0409
B5MBX5	LBH	0.1643	0.0288	0.7791
Q8WUK0	PTPMT1	0.0417	0.0348	0.1741
P20336	RAB3A	0.8701	1.7639	5.8903
P11279	LAMP1	0.333	1.329	2.1363
Q96CX6	LRRC58	-1.279	4.7404	1.8371
Q7Z2T5	TRMT1L	0.0529	0.57	1.1626
O14908	GIPC1	-0.2131	0.268	2.3636
Q9H1E5	TMX4	-0.3228	1.1963	0.9529
Q5T1C6	THEM4	-0.4553	0.2308	0.6256
P41134	ID1	-0.0356	0.1055	0.1785
Q9ULT8	HECTD1	-0.1095	1.0875	0.1888
Q13535	ATR	-1.0644	3.1134	2.7847
Q8IVL6	LEPREL2	0.1774	1.1191	0.2438
P27105	STOM	0.7994	1.312	6.9536
Q16181	SEPT7	0.0294	0.4447	0.1932
Q9BV40	VAMP8	-0.162	0.833	0.1049
Q6UXN9	WDR82	-0.2243	0.7509	1.8002
O60763	USO1	-0.0817	0.3115	0.0612
Q15417	CNN3	-0.0934	0.3498	1.407
Q9NR31	SAR1A	0.089	0.5081	2.0128
Q9UPY5	SLC7A11	1.3071	1.0687	4.1443
P61619	SEC61A1	0.3547	0.4102	1.9847
Q9UJJ9	GNPTG	0.2145	0.013	1.4425
Q7RTP6	MICAL3	0.6144	2.0109	10.5782
Q86TG7	PEG10	0.1114	0.3936	0.3141
P51659	HSD17B4	-0.0397	0.8399	0.6389
Q99575	POP1	-0.0784	0.0923	0.6474
P17480	UBTF	-0.4854	0.747	5.6354
A6NKF9	GPR89C;GPR89A;GPR89B	-0.0688	0.2547	0.0248
Q8NFW8	CMAS	-0.1479	0.2657	1.3053
P62312	6	0.1623	1.0038	0.1916
O76021	RSL1D1	-0.1191	0.0615	2.0668
P43246	MSH2	-0.0231	0.0502	0.4308
Q9HAD4	WDR41	0.2884	0.863	0.2081
O94768	STK17B	0.7341	2.5635	4.5501
Q7Z7E8	UBE2Q1	0.5522	1.8467	2.6977
Q13287	NMI	-0.6667	0.0378	1.2201
P61026	RAB10	0.0098	0.5244	0.4689
P07919	UQCRH	-0.2262	0.1717	0.7887
O00291	HIP1	0.8194	1.4453	1.3067
Q96EK6	GNPNAT1	1.5787	4.031	8.4433
Q5VU97	CACHD1	0.2324	0.1671	0.5986
Q8IV50	LYSMD2	0.5467	0.8912	3.1735
Q8WWY3	PRPF31	-0.1036	0.6488	0.3266
Q99611	SEPHS2	0.7104	2.7794	4.9363
P45974-2	USP5	-0.135	0.0873	1.6759
Q15434	RBMS2	0.8151	0.0606	3.6234
Q9UBS8	RNF14	0.4303	0.163	3.6106
O96007	MOCS2	0.3523	0.1054	2.707
Q9H7N4	SCAF1	0.2054	2.2027	1.133
Q14699	RFTN1	0.5845	0.3355	0.2521
Q12929	EPS8	-0.1454	1.247	1.1148
Q86X55	CARM1	-0.1858	0.0642	2.151
Q5MIZ7	SMEK2	-1.1738	0.9924	7.7567
O95359	TACC2	-0.589	0.374	1.0861
Q9P0P0	RNF181	-3.9188	4.2848	7.9593
O75940	SMNDC1	0.2325	0.4065	1.4665
Q9NW13	RBM28	-0.2308	0.1466	4.4043
O60826	CCDC22	-0.4222	1.4495	2.9082
O60318	MCM3AP	-0.724	0.8331	8.5451
O15391	YY2	0.6954	3.6373	3.1525
P15559	NQO1	0.1366	0.1369	2.264
Q7LGA3	HS2ST1	0.344	0.3925	0.5758
B5MBW9	CHCHD10	-0.1373	2.8127	2.8741
P18077	RPL35A	-0.071	0.1782	1.0734
Q8WXF1	PSPC1	0.0665	0.0035	0.7338
O43181	NDUFS4	-0.0204	1.3444	1.3022
Q92879-4	CELF1	-0.1501	0.4381	1.2322
Q9BU02	THTPA	0.9375	1.0186	6.3551
Q8IWZ3-6	ANKHD1	-0.1376	0.1314	0.7817
E7ETY2	TCOF1	0.028	0.5167	1.2916
P08237	PFKM	-0.0018	0.7744	1.2231
P41236	PPP1R2;PPP1R2P3	0.0294	0.3409	0.1412
P22607-2	FGFR3	-2.6291	0.1049	13.4336
P35908	KRT2	0.4688	0.4523	0.5189
P08581	MET	0.243	2.5794	9.152
P15735	PHKG2	-0.156	0.2018	0.5772
O43772	SLC25A20	-0.3525	2.901	0.1872
Q9H5V8	CDCP1	0.4046	2.3984	0.17
Q15006	EMC2	-0.1133	0.1484	0.6006
Q9Y536	PPIAL4A	-0.5508	2.7808	0.6803
O14657	TOR1B	-0.1692	0.7037	0.2096
Q9NVH2	INTS7	-0.1439	0.9241	0.4922
Q9BUB5	MKNK1	0.2594	0.1194	0.8512
Q9H814	PHAX	-0.0443	0.1699	0.0529
Q9UBP9	GULP1	-0.5625	2.5986	0.3262
P84098	RPL19	-0.2536	0.8842	2.8369
P43378	PTPN9	0.0079	1.3292	0.852
P52294	KPNA1	0.239	0.6035	4.6966
P30038	ALDH4A1	-0.0081	1.076	1.2114
Q13308	PTK7	0.7155	1.903	5.796
Q9BX95	SGPP1	-1.3138	3.3682	2.8515
Q68CQ4	DIEXF	-0.1066	0.3392	0.3191
Q08AD1	CAMSAP2	1.0261	4.7224	7.4812
Q15723-4	ELF2	-0.0272	0.0107	0.0135
O00257	CBX4	0.7002	0.6818	4.1284
P30048	PRDX3	0.1804	0.4103	2.8331
P51003	PAPOLA	-0.0281	1.2824	1.8864
Q15370	TCEB2	-0.0988	0.2826	0.2746
P82094	TMF1	-0.3523	2.6375	0.0719
Q15906	VPS72	0.6397	1.052	2.3327
Q9UBB6	NCDN	0.6604	1.9415	3.5945
P50336	PPOX	-0.2953	0.571	1.1081
O43854	EDIL3	0.1548	0.3248	0.6708
Q92993	KAT5	0.3738	1.0089	3.608
Q8TCC3	MRPL30	0.016	0.3625	0.6924
O75448	MED24	-0.2551	1.4348	0.0551
Q6UUV7	CRTC3	0.5661	1.099	3.9852
O94967	WDR47	0.1184	2.3474	4.767
Q9UM13	ANAPC10	0.1609	0.4513	2.1305
O60506-3	SYNCRIP	0.0327	0.5603	0.2325
Q9NR45	NANS	0.0408	0.4373	0.1514
Q96CW1	AP2M1	-0.4133	0.7267	3.5346
Q96MG7	NDNL2	-0.2657	3.2565	1.4274
Q96HJ9	C7orf55	-1.6988	6.4176	6.9559
Q8IYL3	C1orf174	-0.1028	1.3712	2.1368
Q9HBH5	RDH14	0.8153	0.3904	6.8177
Q93008	USP9X	0.0319	1.0161	0.708
Q9P2E3	ZNFX1	-0.2254	0.7794	3.7879
Q7Z739	YTHDF3	-0.0667	0.1997	0.3569
O00506	STK25	-0.4104	0.1704	0.2847
Q9Y6H1	CHCHD2;CHCHD2P9	0.3198	0.6036	2.3419
O15372	EIF3H;EIF3S3	-0.1029	0.5006	0.0477
Q9BQ52	ELAC2	0.0102	0.1834	0.1186
Q9NPA8	ENY2	0.3607	0.7797	0.6112
Q9NX63	CHCHD3	0.1322	0.5146	0.3455
Q9BS26	ERP44	0.0014	0.3147	0.5812
P37802	TAGLN2	0.0508	0.0164	0.5663
Q7Z2E3	APTX	-0.0091	0.035	0.0243
Q9HAF1	MEAF6	-0.7851	0.0054	2.9642
Q9H4H8	FAM83D	-1.1324	0.4319	11.3828
Q7Z460	CLASP1	-0.2363	0.4196	4.872
Q9ULH1	ASAP1	0.9652	2.7422	2.3512
P25208	NFYB	0.3889	0.4957	1.5227
P62753	RPS6	-0.2137	0.6125	2.8206
Q12905	ILF2	-0.3165	0.7022	4.3006
Q96Q83	ALKBH3	0.0155	0.4687	0.5147
Q9NVS2	MRPS18A	-0.9428	3.2775	4.8046
Q5JS54	PSMG4	0.9663	1.7187	3.8625
Q9UL26	RAB22A	0.0815	0.5102	1.4825
Q9NYL2	ZAK	0.0707	0.3267	0.1931
Q9H9B4	SFXN1	-0.2955	3.365	0.5036
Q8WVD3	RNF138	0.5755	2.6422	1.5326
P00918	CA2	0.2559	3.3088	0.3231
P53667	LIMK1	0.0716	0.153	1.0067
Q6EMK4	VASN	0.4036	0.5025	9.1437
P09669	COX6C	-0.3412	1.4473	2.4067
Q9BZL6	PRKD2	-0.9013	2.7902	3.4246
O60870	KIN	-0.7002	0.2035	2.2312
O95900	TRUB2	0.2541	0.0014	1.9328
P62913	RPL11	-0.0693	0.0797	1.1906
Q6ZSZ5	ARHGEF18	-0.0626	0.3928	0.3933
Q9H5X1	FAM96A	0.227	0.5227	3.8888
H0Y6C3	PYCRL	0.5734	1.3838	4.7511
Q9H910	HN1L	-0.1981	1.0137	1.6204
P48382	RFX5	-0.2215	0.6113	2.2698
Q8NI22	MCFD2	0.1746	0.5453	1.4419
Q8NEB9	PIK3C3	-0.8047	1.1637	4.4765
Q9ULX6	AKAP8L	0.147	0.0825	1.7838
Q9Y547	HSPB11	-0.0262	0.658	1.5107
Q9BW71	HIRIP3	0.8506	1.9612	3.2097
Q9Y6V0-2	PCLO	-0.0132	0.1065	0.0699
O43598	DNPH1	-0.4384	2.5965	1.585
Q9NQ88	TIGAR	0.594	2.4288	2.0144
Q15048	LRRC14	1.4117	1.1198	6.102
Q9BXF6	RAB11FIP5	0.6646	1.3684	5.0225
P05787	KRT8	0.0797	1.5772	4.1745
P38398	BRCA1	0.0798	0.6023	0.2137
O14795	UNC13B	0.1341	0.2694	0.4562
Q5VYS8	ZCCHC6	0.4904	1.9528	1.1359
Q5JUR7	TEX30	0.5165	2.704	1.6774
Q9Y5X1	SNX9	0.224	0.1958	1.8625
Q9HBH1	PDF	-0.2775	0.4946	1.4986
Q9H974	QTRTD1	0.5297	2.5221	0.1767
Q15554	TERF2	-0.5951	0.2488	4.677
Q8WTS6	SETD7	0.7288	1.5663	1.6837
Q96EK4	THAP11	-0.2329	1.7578	0.9575
Q96A33	CCDC47	-0.0708	0.2391	0.5217
Q9UHR4	BAIAP2L1	0.2032	0.3797	3.3705
Q96AT9	RPE	0.6638	0.6483	3.2259
P02533	KRT14	0.0054	0.41	0.0141
Q5VW38	GPR107	0.0867	0.3791	0.3274
P57086	SCAND1	-0.6279	0.129	4.3149
O60216	RAD21	0.1796	0.0805	2.4166
Q02952	AKAP12	-0.2967	0.1519	4.5662
P49406	MRPL19	0.0603	0.9785	0.6205
P02795	MT2A;MT1X;MT1G	-1.2051	1.8869	10.3637
P17302	GJA1	-1.5139	2.0194	2.9563
Q8N157	AHI1	-0.3719	1.179	1.482
Q8WXE1	ATRIP	0.183	0.9513	3.4246
P62633-2	CNBP	-0.2851	0.4003	4.875
Q9NXV6	CDKN2AIP	0.3956	2.2843	0.7693
Q5K651	SAMD9	0.5301	0.9704	5.6218
P32455	GBP1	-0.5325	0.0579	3.3671
Q96SI9	STRBP	0.228	1.1968	0.077
Q14534	SQLE	0.7252	3.6824	8.4456
Q96ME1-4	FBXL18	-1.6401	0.5415	10.9738
Q9UGI8	TES	-0.5035	2.6063	6.2558
P47755	CAPZA2	0.0129	0.4215	1.0536
Q14596	NBR1	0.2753	1.0808	0.168
Q9Y2R4	DDX52	0.0482	0.0263	0.5415
Q8N5V2	NGEF	0.9054	2.4705	3.0793
O00330	PDHX	0.1138	1.2244	3.7503
Q14644	RASA3	-0.0122	1.2444	1.9592
Q9Y4B6	VPRBP	0.4919	1.5054	5.944
Q9NXF7	DCAF16	-0.3991	1.7621	0.8972
Q9BYB4	GNB1L	0.4899	0.1202	4.9743
Q9BVG8	KIFC3	0.9561	1.4637	3.3927
P51553	IDH3G	0.0524	1.3863	2.9535
P28827	PTPRM	0.2139	2.3624	5.0712
Q9NZJ6	COQ3	0.4954	1.1327	1.3464
O75787	ATP6AP2	0.3699	0.4352	5.2292
P35555	FBN1	1.8517	3.0917	8.7476
Q8IY45	AMN1	-0.5927	1.9959	1.2988
O95347	SMC2	0.0144	0.7309	0.7371
P30050	RPL12	0.2171	0.3599	3.6798
Q9UHX1-2	PUF60	-3.9509	11.3408	8.9371
Q96QR8	PURB	0.1685	0.2103	1.0133
Q9H1C3	GLT8D2	0.5845	1.5091	3.2312
Q53HL2	CDCA8	-0.055	0.2599	0.0281
P61964	WDR5	0.3102	0.3551	5.0257
O00233	PSMD9	0.2495	1.3329	0.1432
P33240	CSTF2	0.0189	0.4836	0.8123
P15144	ANPEP	0.1469	9.437	8.5483
P48449	LSS	-0.3997	0.538	2.0572
O15212	PFDN6	-0.1576	0.2745	0.9984
Q9H4A4	RNPEP	-0.0852	0.113	1.5899
Q13303	KCNAB2	0.7976	2.5607	1.1167
Q9Y4X0	AMMECR1	0.1431	2.0265	3.945
Q9GZN1	ACTR6	0.7179	1.1475	5.1116
Q75QN2	INTS8	0.01	0.1423	0.3024
Q96RS6	NUDCD1	0.1057	0.4312	2.4648
P62244	RPS15A	-0.0897	0.9846	0.0518
P29353	SHC1	-0.3778	1.9555	1.6698
Q6FIF0	ZFAND6	-0.945	0.3307	6.1694
O60493	SNX3	-0.104	0.1966	2.4686
P14384	CPM	0.4402	1.0409	6.6749
Q8TC12	RDH11	-0.0539	0.1855	0.0701
O14578-4	CIT	0.2859	5.234	4.9911
Q8N412	STPG2	0.3054	0.5587	0.0052
Q07021	C1QBP	0.7916	0.6086	8.8107
Q9Y399	MRPS2	0.1474	0.778	0.2334
Q8NEF9	SRFBP1	-0.1625	0.4523	1.1822
Q9NQ48	LZTFL1	-0.2599	2.6735	0.2996
Q05193	DNM1	0.1506	1.8583	1.5605
O43463	SUV39H1	0.3201	0.1075	1.9415
Q8IWA5	SLC44A2	0.3352	0.8164	1.1464
P25205	MCM3	-0.0879	1.0579	0.1091
P00558	1	-0.019	0.8368	1.1434
O15357	INPPL1	-0.1648	0.6852	0.8657
O43242	PSMD3	-0.0754	0.8465	0.113
O75182	SIN3B	0.0604	0.4879	0.6023
P20618	PSMB1	0.0221	0.1164	0.0297
P53621	COPA	0.1837	1.2827	1.1925
P49916	LIG3	0.4411	2.0137	2.9622
Q8IWI9	MGA	0.8029	1.8922	5.0563
P17693	HLA-G	-0.06	0.4378	0.1231
P62875	POLR2L	-0.2536	0.746	0.8096
Q15382	RHEB	0.1023	0.0975	0.9372
Q53H12	AGK	0.381	1.7739	2.3266
O14777	NDC80	0.1744	0.5082	0.177
Q8WUX2	CHAC2	-0.1912	0.1532	1.8128
Q8N1G4	LRRC47	0.0186	0.529	1.0929
Q9P2W1	PSMC3IP	-0.2976	0.7781	2.2285
O75616	ERAL1	-0.1589	0.7109	0.1871
Q6AI08	HEATR6	-0.113	0.6651	2.144
P11274	BCR	0.3726	1.0872	0.0898
P01137	TGFB1	-1.1918	5.9973	3.1107
P04406	GAPDH	0.2189	0.4175	3.542
O95905	ECD	0.0824	0.174	0.8958
Q9ULJ7	ANKRD50	0.333	1.0218	1.6427
Q9UPM8	AP4E1	0.5262	0.7531	5.6904
Q86W92-2	PPFIBP1	-0.2352	0.0387	2.7593
Q9H089	LSG1	-0.0089	0.0805	0.024
Q9Y6N7	ROBO1	0.123	1.2807	0.5858
Q5TCU3	TPM2	-0.3116	1.2153	0.6356
Q9H3H3	C11orf68	-0.174	1.1147	2.0984
P35232	PHB	-0.2403	0.1659	3.5484
Q7L5Y1	ENOSF1	-1.0918	4.7836	2.5833
Q8ND24	RNF214	-0.83	1.6891	3.6865
Q6UW68	TMEM205	0.3396	1.0061	0.3233
A6NKV8	PAIP1	-0.0139	2.1446	2.6329
Q9NVH0	EXD2	0.1492	0.9469	0.1019
P30825	SLC7A1	0.8654	3.2887	3.8498
Q9Y4R8	TELO2	0.0878	1.404	0.7125
Q9H2P0	ADNP	-0.0279	0.1639	0.6186
Q14839	CHD4	-0.0251	0.0346	0.3114
Q9UQR1	ZNF148	0.2031	1.4401	0.1097
Q9Y4P8	WIPI2	0.3663	2.8246	1.5711
Q9P2X0	DPM3	0.5094	0.0731	4.2276
Q9H3N1	TMX1	-0.0823	1.1221	0.3262
Q92576	PHF3	-0.2602	1.5718	0.1114
Q5TDH0	DDI2	-0.7854	4.7687	1.7268
Q9UJX5	ANAPC4	0.5405	2.2559	1.8717
Q86SJ2	AMIGO2	0.1923	1.2811	3.7806
Q9UJU6-2	DBNL	-0.0793	2.2611	3.7561
Q9BSH4	TACO1	-0.0615	0.5266	0.3326
Q9NYV4	CDK12	-0.201	0.6755	0.9307
O60701	UGDH	0.2324	0.6273	2.5902
P84090	ERH	-0.2282	0.1671	3.1846
Q8NHP6	MOSPD2	-0.5349	1.8638	2.2213
Q8TCQ1	MARCH1	-3.0038	10.6484	14.4764
Q8N2G8	GHDC	0.2614	2.4998	0.0558
Q8N806	UBR7	0.3786	1.3542	0.4809
Q9NXR7	BRE	-0.0723	0.3789	0.193
O94788	ALDH1A2	-0.1557	0.2139	1.0033
P78344	EIF4G2	-0.1566	0.2786	2.0046
O00220	TNFRSF10A	2.1432	6.4665	7.2693
Q9NUQ6	SPATS2L	-0.1273	1.0753	0.3317
Q9Y5L0	TNPO3	0.2186	0.6455	0.652
Q96J01	THOC3	-0.0038	0.2943	0.4584
Q01415	GALK2	1.302	1.649	4.4879
Q68CQ7	GLT8D1	0.5342	0.568	1.9823
P30520	ADSS	0.2453	0.6075	2.2523
Q9H2C0	GAN	0.379	0.4606	0.8791
Q9Y223	GNE	0.2388	0.2762	2.4459
Q12830	BPTF	-0.2389	0.5475	2.6971
P61247	RPS3A	-0.1406	0.0953	2.023
Q00765	REEP5	-0.0872	3.09	2.8492
Q9NV31	IMP3	-0.0126	0.16	0.4813
Q86Y82	STX12	-0.1046	2.3388	2.1012
Q9NX05	FAM120C	0.5958	2.2752	4.4337
P35914	HMGCL	-0.3834	1.8278	1.1205
Q9BQ75	CMSS1	-0.126	0.6014	0.5898
O95486	SEC24A	1.0318	2.2822	9.7284
P24666-2	ACP1	0.3881	0.7235	1.618
Q13228	SELENBP1	0.3898	1.9747	2.3458
Q9HCE5	METTL14	-0.1307	0.6378	0.4461
P68036	UBE2L3	0.6448	2.0044	5.7168
Q8N0U8	VKORC1L1	0.4123	0.4604	3.0363
Q10713	PMPCA	-0.1997	0.5651	1.7568
O94888	UBXN7	-0.1135	0.9014	2.5475
Q9UBW7	ZMYM2	0.1809	0.725	0.475
Q9NVX2	NLE1	0.1072	2.036	1.3775
Q03154	ACY1;ABHD14A;ABHD14A-ACY1	-0.2633	0.2542	3.998
P06454	PTMA	-0.5303	0.1145	3.3999
Q9NYU1	UGGT2	-1.3072	0.3551	13.7843
Q15287	RNPS1	-0.0974	0.2383	0.343
Q9UJX4	ANAPC5	-1.0016	0.766	2.9207
A8MQ03	CYSRT1	-0.0634	0.4606	0.5105
Q6PJT7-2	ZC3H14	0.0034	0.3498	0.4538
Q9Y639	NPTN;DKFZp566H1924	0.1021	1.0233	2.6877
Q15102	PAFAH1B3	-0.0602	0.2431	0.3739
Q96T23	RSF1	-0.2102	0.0009	1.7641
P38935	IGHMBP2	-0.4473	2.051	6.2445
Q00839	HNRNPU	-0.0147	0.0217	0.2816
P00519-2	ABL1	-1.4381	12.1606	0.3818
Q9BQL6	FERMT1	-0.6589	0.5203	3.3718
P82650	MRPS22	-0.381	1.711	3.5011
Q15021	NCAPD2	-0.0953	0.3681	0.6523
Q9H299	SH3BGRL3	0.0442	3.5362	2.3124
Q9P2N7	KLHL13;KLHL9;DKFZp686L0695	-0.2631	0.0493	1.473
Q13505	MTX1	-0.4204	1.1835	1.8086
Q99829	CPNE1	0.2525	1.7871	1.4344
Q9Y2I1	NISCH	-0.0497	0.2322	0.098
Q9Y2T3	GDA	0.9299	1.8009	6.3761
Q92793	CREBBP	-0.4982	1.4364	1.1292
O43795	MYO1B	0.0009	0.5743	0.7088
Q9H6U8	ALG9	-0.4106	0.8815	0.4478
P25685	DNAJB1	-0.3143	0.1941	4.4008
Q8NDD1-3	C1orf131	0.5068	2.0798	2.3383
Q8IVL5	LEPREL1	-0.0066	2.4898	2.4173
Q9BY43	CHMP4A	-0.1901	0.7123	0.3356
P53680	AP2S1	0.4176	1.3158	0.3706
P07195	LDHB	-0.2357	0.4486	3.8759
P14927	UQCRB	-0.2508	1.4517	0.2316
Q92974	ARHGEF2	0.1132	0.8798	0.3965
Q6ZRQ5	MMS22L	-0.2565	0.5419	0.2154
Q8TBC3	SHKBP1	-0.7818	0.241	5.2467
Q71DI3	HIST2H3A	-0.2701	1.1771	4.098
Q8NEM2	SHCBP1	-0.3202	2.1595	0.574
Q8WWK9	CKAP2	-1.2282	3.3308	6.6444
P63220	RPS21	-0.2116	0.1459	3.2974
Q5T6F2	UBAP2	-0.1909	0.2481	4.018
Q8IXM6	NRM	1.192	1.7859	5.6179
Q9UBF6	RNF7	0.2817	0.4128	1.7243
Q9ULF5	SLC39A10	0.2175	0.5077	4.3453
Q4G0I0	CCSMST1	0.3321	1.5466	0.7252
Q9UGR2	ZC3H7B	0.0375	1.1223	1.058
Q96HA1	POM121	2.1387	8.604	10.7336
Q8IX90	SKA3	0.437	1.3449	0.1711
P14618-2	PKM;PKM2	-0.3796	3.398	0.1486
O15397	IPO8	-0.0851	0.1254	0.9581
Q86V85	GPR180	0.5335	1.0385	8.7609
P49848	TAF6	-0.2979	0.7164	0.4282
Q15031	LARS2	-0.4043	1.1759	1.7228
Q562R1	ACTBL2	-0.4593	5.857	12.3599
P14649	MYL6B	-0.3402	0.0267	1.0581
Q8TAA5	GRPEL2	-0.2683	0.2866	2.8583
J3KN10	PI4KA	-1.7536	1.9712	2.3674
Q8IXQ5	KLHL7	-0.0549	1.0019	0.555
Q9P2R7	SUCLA2	0.1705	0.537	1.2599
Q14643	ITPR1	-0.1172	5.1098	3.7572
Q9Y5X3	SNX5	0.3502	1.3775	3.4135
Q15904	ATP6AP1	0.4415	0.1903	7.6574
O00231	PSMD11	-0.0915	0.7389	0.1461
Q9ULM3	YEATS2	0.7374	2.796	9.2859
Q96RQ1	ERGIC2;RLN3	0.4754	0.1088	4.2417
O43715	TRIAP1	-0.0506	0.6066	1.2135
Q14011	CIRBP	-0.4553	0.9435	3.4218
O95169	NDUFB8	0.1169	0.3172	0.3738
Q8WZ42-12	TTN	0.3796	0.6921	1.219
Q15428	SF3A2	0.2555	2.757	0.9429
P62829	RPL23	0.1059	0.1127	0.7471
O00472	ELL2	0.4112	0.7208	0.7857
O75528	TADA3	0.0536	0.2052	0.3208
P02545	LMNA	-0.0051	0.9012	1.6471
P49750-4	YLPM1	-0.0284	0.1645	0.681
Q96RL1	UIMC1	0.0632	0.9329	1.4799
O75390	CS	-0.2489	0.8939	2.27
Q16527	CSRP2	0.2254	0.6995	1.2442
A6NEM2	HCFC1	0.1963	0.5946	1.7142
Q9BU61	NDUFAF3	-0.8585	0.0475	1.8
B4DL54	CHURC1-FNTB;FNTB	0.2252	1.1171	0.1334
P04920	SLC4A2	-0.7504	2.6242	0.303
Q9Y248	GINS2	-0.4714	1.0095	3.3223
O15230	LAMA5	0.6067	4.2143	2.4489
Q9NP58	ABCB6	0.3517	0.1942	1.7048
Q9UER7	DAXX	0.2933	0.6258	4.1029
P06746	POLB	0.5333	1.4061	1.0707
Q8IWB1	ITPRIP	0.7921	3.7301	5.8801
Q9UBB4	ATXN10	0.2277	0.2359	2.7962
P40424	PBX1	-0.3891	0.005	1.6819
P16220	CREB1;CREM	-0.0366	0.1801	0.018
Q9HC07	TMEM165	0.1113	1.3256	3.6913
Q05086	UBE3A	0.1782	0.3988	0.1523
Q93073	SECISBP2L	-0.0892	0.6269	0.2145
A8CG34	POM121C	0.3241	0.4915	1.7498
P56962	STX17	-0.9634	0.149	7.8597
Q01196	RUNX1	-0.0128	0.9444	1.2172
Q03701	CEBPZ	0.187	0.7279	1.559
P41208	CETN2	-0.2357	0.8365	3.367
P60981	DSTN	0.0274	0.033	0.3459
Q8TDP1	RNASEH2C	0.0081	0.5581	1.388
P07311	ACYP1;FBN3	0.662	7.7357	0.0895
Q9BW91	NUDT9	-0.1265	1.6578	0.4653
P49585	PCYT1A	-0.5882	1.5827	1.1056
Q9BXB4	OSBPL11	0.0464	0.3786	1.1722
P25398	RPS12	-0.1502	0.7849	0.4341
P35606	COPB2	0.1288	0.1115	1.7619
Q7KZN9	COX15	0.3367	2.4715	0.3558
Q9NQH7	XPNPEP3	0.0314	1.0356	1.6744
Q9H7H0	METTL17	-0.3752	0.7831	0.7208
Q6P2E9	EDC4	0.0524	0.5549	0.1864
P78346	RPP30	0.3242	0.0568	3.4673
O43824	GTPBP6	-0.0336	0.1115	0.3304
Q6P9B6	TLDC1	0.4359	1.4812	0.6999
O75717	WDHD1	-0.0446	0.0591	0.7125
Q92520	FAM3C	-0.3297	2.5263	0.7985
P35527	KRT9	-0.3981	0.1374	0.1383
Q8TB52	FBXO30	-0.0131	1.1498	1.5595
P50402	EMD	0.1338	0.3029	1.0683
Q9UHB7	AFF4	-0.1646	0.3529	0.4584
Q8WUF5	PPP1R13L	-0.2599	1.9794	1.142
Q12765	SCRN1	0.0169	0.0404	0.1961
E9PHY5	EPB41L2	0.0329	0.5592	0.6837
Q16626	MEA1	-0.0866	0.1711	0.0468
Q9Y6N5	SQRDL	-0.2033	1.5702	0.3763
P17812	CTPS1	0.1268	0.5124	0.8405
P05231	IL6	0.2079	0.3104	2.0279
Q13136	PPFIA1	-0.1231	0.7743	1.8688
Q9C0C2	TNKS1BP1	0.1634	1.6124	0.8239
P31749	AKT1	-2.4589	0.3915	0.7135
Q96S55	WRNIP1	0.6245	3.9563	3.8844
Q9NXC5	MIOS	-0.7179	1.4302	0.5623
Q96AA3	RFT1	0.7759	3.0175	5.8792
Q86YR5	GPSM1	0.2388	0.9455	0.2733
P61160	ACTR2	-0.1757	0.621	3.0532
P21964	COMT	0.4804	0.6149	3.8139
P13674-2	P4HA1	-0.7997	3.0787	7.6365
P17301	ITGA2	-0.3863	2.2688	1.4895
Q9BUV8	C20orf24	0.7359	0.23	8.0418
P63146	UBE2B	0.0734	1.0335	2.593
Q86WC4	OSTM1	-0.1183	0.899	0.1169
P46937-2	YAP1	0.6655	0.8747	2.6271
Q12931	TRAP1	-0.0902	0.1862	2.3351
P62280	RPS11	-0.1652	0.5022	0.606
O60675	MAFK	-0.8924	1.7279	1.6518
Q96AY3	FKBP10	-0.0946	1.0165	0.1631
Q9Y570	PPME1	0.0789	0.501	0.3198
Q09472	EP300	0.0557	1.2758	1.1692
Q05932	FPGS	0.2776	0.2843	1.6909
P34059	GALNS	0.1173	0.3958	1.0051
CON__Q9TT36	SERPINA7	0.305	0.604	0.215
Q9Y277	VDAC3	-0.2246	1.4362	1.0348
P41252	IARS	0.1112	0.9352	0.3259
Q9NQE9	HINT3	0.151	0.2254	1.4806
Q9H1A4	ANAPC1	0.2768	3.6933	2.542
Q13049	TRIM32	-0.2433	1.6488	3.4867
Q9UBI1	COMMD3	-0.0085	0.1299	0.1174
P62910	RPL32	0.1447	1.0787	0.6792
P46013	MKI67	0.2884	1.8278	2.6182
Q8IZH2	XRN1	-0.1123	0.1376	0.0699
Q9P2K8	EIF2AK4	0.188	0.7464	2.9331
P22234	PAICS	-0.1219	1.4142	0.1615
Q9Y5J7	TIMM9	-0.4792	2.3434	0.2424
P13010	XRCC5	0.0834	0.5342	0.4597
O43913	ORC5	0.1805	0.1815	2.1795
Q9Y5K6	CD2AP	-0.4035	3.5206	0.8521
P29692	EEF1D	0.0626	0.2501	0.3661
O60784	TOM1	-0.6345	7.3942	1.0293
Q15054	POLD3	-0.4941	0.4129	3.2774
Q13541	EIF4EBP1	-0.2953	0.0225	2.4341
O15182	CETN3	-0.3827	0.6378	1.6778
Q5J8M3	EMC4	-0.1001	0.9106	0.833
P06744	GPI	0.0567	0.3851	1.8833
Q9H583	HEATR1	0.2923	2.0483	1.6296
Q9NPL8	TIMMDC1	1.0271	2.8073	4.8696
Q9HB90	RRAGC;RRAGD	-0.22	0.3395	1.5149
P06858	LPL	-0.1912	1.5895	0.152
O14681	EI24	0.706	1.3773	3.9497
H7BY58	PCMT1	0.128	0.7014	0.5014
P14868	DARS	-0.121	0.3116	1.2996
O95302	FKBP9	0.5124	0.7452	7.2189
Q4KMP7	TBC1D10B	0.2883	0.4917	3.4649
Q93050	ATP6V0A1	0.2169	1.2998	0.2094
P63098	PPP3R1;WDR92	1.3967	0.7903	13.0801
O95071	UBR5	0.224	2.8186	0.0806
O75446	SAP30	0.2127	4.7493	2.524
O43823	AKAP8	-0.2476	1.271	1.6633
P56381	ATP5E;ATP5EP2	-0.313	0.6928	1.6869
O60671	RAD1	0.2204	2.0286	0.1901
Q9HAV0	GNB4	0.1577	0.4175	0.7623
P32969	RPL9	0.059	0.7274	0.1733
Q8NHG8	ZNRF2	0.41	0.581	1.2267
O15091	KIAA0391	-0.3105	1.3806	1.0899
Q13503	MED21	-0.0987	0.1053	0.1374
P20839	IMPDH1	0.1525	0.8257	0.7861
Q9GZY8-2	MFF	0.3741	0.26	2.4963
P18031	PTPN1	0.048	0.9124	0.3756
Q9H967	WDR76	0.6362	1.4254	1.4897
Q27J81	INF2	-0.3455	1.2062	4.5121
P39687	ANP32A	-0.0508	0.426	0.0916
Q15800	MSMO1	0.9908	1.3103	5.1236
Q00403	GTF2B	-0.2661	4.1993	0.7252
Q14738	PPP2R5D	-0.0321	0.7595	0.8747
Q12974	PTP4A2	-0.0907	2.1522	3.6272
Q8N999	C12orf29	-0.6761	6.025	0.4584
Q9Y4P3	TBL2	0.2707	1.2767	2.3515
Q12840	KIF5A	-1.7045	4.878	2.7173
Q8N183	NDUFAF2	-0.1131	0.4105	0.6665
Q13546	RIPK1	0.3383	0.6162	1.3923
O43237	DYNC1LI2	-0.3428	1.2399	3.6771
Q9H4F8	SMOC1	0.5964	0.1397	2.5536
Q92575	UBXN4	0.4716	0.5806	1.5875
P00505	GOT2	0.0985	0.9803	0.3062
Q8WXI7	MUC16;AP1M1	-0.2951	1.0125	0.218
E9PF99	CEP192	0.0239	0.2805	1.1187
P08047	SP1	0.2271	0.5507	2.7585
Q7Z4V5	HDGFRP2	0.2031	0.0777	2.2343
Q8NC96	NECAP1	0.7348	0.8592	5.4458
P61011	SRP54	-0.2459	1.1237	2.7039
O95263	PDE8B	0.7001	2.4644	1.1722
Q6ZW49	PAXIP1	0.2658	0.0274	2.336
P11387	1	-0.0849	0.0697	1.5801
Q86VZ5	SGMS1;TMEM23	1.1566	2.5191	3.7991
Q9Y2R0	COA3	-0.5851	0.3663	3.4671
Q16880	UGT8	-0.1666	1.0103	0.1998
Q4VC31	CCDC58	0.2701	0.9801	0.0365
P42224	STAT1	0.1499	0.8945	1.1971
Q12792	TWF1	-0.1485	0.6189	1.0455
Q5RKV6	EXOSC6	-0.1016	1.3821	0.5934
Q00577	PURA	0.3494	0.5844	6.9816
Q6AI12	ANKRD40	-0.0006	0.5134	0.7863
Q14344	GNA13	-0.1239	2.1596	0.9514
Q7Z3E2	CCDC186	0.3354	0.0214	2.6431
Q99417	MYCBP	-0.2201	2.2841	0.083
Q12874	SF3A3	0.0484	0.1013	0.9077
Q5JRX3	PITRM1	0.0188	0.4458	0.7885
P50897	PPT1	-0.0232	0.771	1.2736
Q7Z4H3	HDDC2	0.0202	0.5545	0.4034
Q9NVI7-2	ATAD3A	-0.252	0.5861	3.0456
Q9HCC0	MCCC2	-0.0835	0.3097	0.7268
Q99808	SLC29A1	0.1098	2.4176	1.6857
Q16342	PDCD2	0.2237	0.1887	1.8556
A7E2V4	ZSWIM8	-1.3781	0.6108	1.171
Q9NQ55	PPAN	0.0747	0.4885	0.1765
Q15819	UBE2V2	-0.0742	0.015	0.6101
O95865	DDAH2	-0.0444	1.3428	1.4303
Q9Y2Y1	POLR3K	-0.6828	0.8878	1.8843
Q9UFG5	C19orf25	0.4601	1.4767	4.4367
Q9NRZ9	HELLS	-0.4859	2.0331	3.5466
Q8NBN3	TMEM87A	1.1412	2.5945	1.9461
Q9NZ52	GGA3	-0.3594	0.294	2.143
Q9P0U3	SENP1	0.4886	0.7254	4.6084
Q9NTW7	ZFP64	0.6051	2.6507	0.7364
P20930	FLG	-1.037	7.6445	1.9098
P60602	ROMO1	0.4567	1.9443	3.7502
P48681	NES	-0.1998	3.7554	6.2087
Q5VZF2	MBNL2;MBLL	0.4619	1.5897	1.72
Q8NBL1	POGLUT1	1.0106	2.4637	4.8198
P18124	RPL7	0.0477	0.2301	0.9046
P49773	HINT1	0.2559	0.6845	3.1393
P07355	ANXA2;ANXA2P2	-0.0713	0.1467	0.6014
Q9UFW8	CGGBP1	0.0767	0.5881	0.0374
Q13144	EIF2B5	0.0324	0.3135	0.0954
Q9BTY7	HGH1	-0.2014	0.8294	0.7047
Q14669-2	TRIP12	-0.1869	1.414	0.1276
Q9HCD5	NCOA5	-1.0947	0.6408	6.7334
P43353	ALDH3B1	-0.0203	0.2875	0.6045
Q9P0M9	MRPL27	-0.3238	0.0667	3.1523
P51159	RAB27A	-0.0162	0.0472	0.0259
P16885	PLCG2	-0.5824	0.4024	2.7067
P50453	SERPINB9	0.9084	1.1873	7.4346
Q02790	FKBP4	-0.0302	0.0407	0.3061
P11802	CDK4	-0.2976	1.1399	4.9196
P39748	FEN1	-0.0152	0.3155	0.2544
P83916	CBX1	0.2834	0.5196	2.8815
Q8NEY1	NAV1	0.1137	0.5482	0.0751
Q9BWT1	CDCA7	0.3776	0.9208	1.2667
Q96I24	FUBP3	0.2092	0.8866	2.3182
Q8TCF1	ZFAND1	0.2414	0.3964	0.4743
Q7Z3J2	C16orf62	0.4138	2.3246	0.5638
Q92673	SORL1	0.8995	3.3868	5.8274
O43395	PRPF3	0.0374	0.562	1.1296
P23284	PPIB	0.0134	0.1345	0.0566
Q15390	MTFR1	-0.4544	0.8511	2.8746
Q9Y371	SH3GLB1	0.8509	2.858	5.0857
Q6VY07	PACS1	0.2938	2.5975	0.0597
P35520	CBS	-0.0457	0.1562	0.8073
Q9Y2G5	POFUT2	0.2261	0.0429	1.266
Q99733	NAP1L4	-0.0573	0.1479	0.2796
Q16644	MAPKAPK3	1.1042	1.5706	5.1749
Q9Y314	NOSIP	-0.104	1.148	0.669
Q03252	LMNB2	-0.1312	0.8444	3.2186
Q4G0F5	VPS26B	0.3365	0.1188	2.2588
Q8WVV9	HNRNPLL;HNRPLL	0.38	1.36	4.4491
Q8IU85	CAMK1D	-0.0707	0.1024	0.8522
Q9Y5X2	SNX8	0.8266	5.2109	3.4193
Q13371	PDCL	0.913	1.3269	3.7827
Q15121	PEA15	0.2389	0.0345	1.6095
P60763	RAC3	0.3452	1.1309	0.2261
Q96JY6	PDLIM2	-0.689	0.0473	4.2445
P42575	CASP2	0.2855	0.3943	1.7453
Q9NZM5	GLTSCR2	-0.1476	0.8389	0.5187
O15269	SPTLC1	-0.1095	0.6969	0.012
Q9UDX5	MTFP1	-0.0213	0.7014	0.9123
O94915	FRYL	-0.166	0.2009	1.885
Q9UGM6	WARS2	0.1232	0.6324	0.0571
Q9Y388	RBMX2	-0.9386	0.1052	7.6961
O75381	PEX14	0.1432	0.2271	1.1289
Q13045-2	FLII	0.5846	0.4208	3.8395
Q6EEV4-2	POLR2M	-0.3296	2.412	0.2943
Q9BVA0	KATNB1	0.1365	2.7139	1.619
Q5JTJ3	COA6	-0.1335	0.3287	0.8799
Q9H2J4	PDCL3	0.1275	0.1412	1.2932
O15371	EIF3D	0.1483	0.0358	1.6102
P20290	BTF3	0.2244	0.8537	2.0163
Q14980-2	NUMA1	-0.3385	2.1912	0.117
P02461	COL3A1	0.2489	0.1488	0.6561
Q9NV88	INTS9	0.3749	0.8088	0.3207
P05067	APP	0.3769	0.5752	6.1138
P35080	PFN2	-2.1404	1.8551	8.9772
O15213	WDR46	0.2044	0.247	2.3282
P07910	HNRNPC	1.6635	2.1304	4.3638
Q9Y2S0	POLR1D	0.2729	0.5716	0.9724
Q9NR28	DIABLO	0.0321	0.6506	1.2917
Q6NXE6	ARMC6	-0.1234	0.2757	2.2811
Q9UID3	VPS51	-0.2105	0.8484	0.8507
P23588	EIF4B	-0.023	0.4516	0.3908
P33121	ACSL1	0.3191	0.5643	2.786
P20338	RAB4A	0.0454	0.0024	0.3023
Q9Y4C2	FAM115A	-0.2017	1.0529	2.429
Q9Y6I9	TEX264	0.7767	1.7628	3.4859
P54252	ATXN3	-0.8842	0.448	6.9714
Q00325-2	SLC25A3	-0.0513	0.0693	1.001
P11172	UMPS	-0.3297	0.7405	3.5436
Q9HCN4	GPN1	-0.1169	1.8257	0.4474
Q96AE4	FUBP1	-0.2874	1.2856	1.3519
Q96CT7	CCDC124	-0.439	1.0734	3.6185
Q9BV73	CEP250	-1.1998	9.4927	2.919
Q02218	OGDH	0.0784	0.6202	0.0209
Q9Y605	MRFAP1	-0.1482	0.8305	0.2833
Q16204	CCDC6	0.3609	1.4267	2.0031
P24844	MYL9	0.6933	1.7113	0.8152
O95104	SCAF4	0.8027	1.2006	4.3587
P43487	RANBP1	0.0255	0.5655	0.6054
Q86TN4	TRPT1	0.2679	1.9405	0.0073
P36542	ATP5C1	0.0269	0.3021	0.7108
Q96QU8	XPO6	-1.0234	0.3327	2.2051
Q6UXH1	CRELD2	-2.6513	8.7222	7.4648
Q5RI15	COX20	-0.0916	0.0869	0.4193
Q9NUQ2	AGPAT5	0.6151	2.6561	0.6175
Q8WYP5	AHCTF1	-0.0882	0.3046	0.5448
Q8NG31	CASC5	0.4299	1.157	0.538
Q8IX12	CCAR1	0.1605	0.4874	1.3417
Q16762	TST	0.1121	0.3183	1.5762
Q9P0W2	HMG20B	-0.3175	1.9944	4.2271
P42773	CDKN2C	0.0751	0.8966	0.6073
P42025	ACTR1B	0.6313	0.8362	3.3542
Q16890	TPD52L1	-0.0425	0.0694	0.5122
O15056	SYNJ2	-0.8575	1.4202	8.0149
Q8N392	ARHGAP18	-1.0072	7.8123	10.2245
Q9Y5B9	SUPT16H	-0.2582	1.3306	2.038
Q969H8	C19orf10	0.0974	0.4994	1.6696
P09417	QDPR	-0.5176	0.7828	4.6303
Q9C0I1	MTMR12	-0.7929	1.2767	2.7864
Q15527	SURF2	0.4178	0.6997	2.1622
P62942	FKBP1A;FKBP12-Exip2	-0.1579	0.3165	1.252
Q5VIR6-4	VPS53	0.0163	0.4107	0.3989
Q9NYF8-3	BCLAF1	0.521	0.3121	4.4434
Q9Y3Z3	SAMHD1	-0.3261	0.6845	4.4433
Q8TED0	UTP15	0.091	0.302	1.7842
Q8N1F7	NUP93	-0.1961	0.5649	2.3161
P08962	CD63	-0.0136	0.174	0.1088
Q5TC12	ATPAF1	-0.0521	1.2073	0.8807
Q9UBK9	UXT	-0.2258	0.6777	3.5887
H3BNK2	LYRM1	-0.7758	1.3118	0.2121
Q9BZK7	TBL1XR1	0.0496	0.8237	0.486
P61981	YWHAG	0.0995	0.0198	1.4942
Q02078	MEF2A	-0.5737	2.0239	1.8533
Q9BTA9	WAC	0.5589	1.3483	1.7229
Q70UQ0	IKBIP	0.2044	0.5444	4.4764
Q8N9M1	C19orf47	-0.5333	0.4352	2.6378
Q9UHI6	DDX20	-0.1859	1.9187	0.4126
Q13610	PWP1	-0.1427	0.2609	1.3546
Q6NW34	C3orf17	0.1332	0.1319	2.8892
Q13443	ADAM9	0.2239	0.2246	2.0636
Q15773	2	-0.6636	0.431	4.3123
O15541	RNF113A	-0.0121	0.3494	0.5147
Q9UBG0	MRC2	0.7453	0.8699	3.2594
Q9BRX9	WDR83	0.0919	1.5948	3.3735
Q6ICC9	LDOC1L	0.7732	2.7519	5.7703
Q16555	DPYSL2	-0.0379	0.9577	2.2809
Q9H1I8	ASCC2	0.2414	1.1171	0.5203
Q14573	ITPR3	-0.5134	3.9287	2.6662
P12036	NEFH	-0.0648	0.4216	0.1267
Q99442	SEC62	-0.2634	2.055	0.1802
Q96NB3	ZNF830	-0.4527	0.7591	1.4231
Q99685	MGLL	-0.438	1.5094	0.2132
Q9H0U9	TSPYL1	0.4311	1.4907	0.2953
Q99504	EYA3	-1.543	2.2992	9.0316
Q9BQE3	TUBA1C	0.1074	0.4965	0.0104
Q96K37	SLC35E1	0.0448	1.3776	2.658
P37235	HPCAL1;HPCA	0.4149	0.9069	3.9017
Q9NQT5	EXOSC3	-0.734	1.6133	5.9482
Q9NRY4	ARHGAP35	-0.6241	1.0252	3.2743
Q9NTJ3	SMC4	-0.1273	0.4877	1.2078
P50583	NUDT2	0.129	0.2492	2.7048
P31431	SDC4	1.7126	0.7725	5.48
Q9NZB2	FAM120A	-0.1448	0.281	1.9125
O43294	TGFB1I1	0.5311	1.2003	1.9374
P19388	POLR2E	0.067	0.6069	0.0986
Q9Y3T9	NOC2L	-0.1409	0.5685	3.6302
O60245	PCDH7	0.341	2.3069	1.1736
Q13823	GNL2	0.0172	0.4195	0.331
P07384	CAPN1	-0.069	0.0843	0.618
Q99519	NEU1	-0.7337	4.7791	2.38
P78549	NTHL1	-0.6611	0.1415	5.5949
P57076	C21orf59	-0.6084	1.7469	1.366
P49959	MRE11A	-0.0794	0.4201	2.2579
Q9NYJ8	TAB2	0.5283	0.6742	1.2384
Q7Z4G4	TRMT11	-0.1757	1.3907	0.042
Q69YH5	CDCA2	-0.373	0.249	2.2945
Q02878	RPL6	-0.1222	0.2674	1.7371
P30419	NMT1	-0.1004	0.2156	1.0102
O00268	TAF4	-0.5394	0.8162	6.1449
Q9NWK9	ZNHIT6	0.8986	0.5732	4.4716
P20749	BCL3	0.273	0.4459	0.7603
E7EVA0	MAP4	-0.1232	0.1989	2.3637
P48739	PITPNB	-0.0713	0.2835	0.1621
P02794	FTH1	0.2819	0.2432	3.7356
Q08117	AES	-0.1334	0.4679	0.2167
Q92882	OSTF1	0.0549	1.2304	2.7129
Q9Y657	SPIN1	-0.0489	0.3673	0.0679
O75586	MED6	-0.065	0.038	0.2714
Q9H9Y2	RPF1	0.314	1.1	0.6508
Q9UKB1	FBXW11;BTRC;DKFZp781N011	-0.2386	0.3789	1.6943
Q75N03	CBLL1	-0.3769	1.3334	6.7361
P50552	VASP	-0.0111	0.8572	1.3802
P55072	VCP	0.0854	0.1933	0.8647
Q8WWM7	ATXN2L	0.0403	0.2763	0.0703
Q8WVY7	UBLCP1	0.042	0.616	0.4045
P54725	RAD23A	-0.3454	0.6601	2.2564
P29218	IMPA1	-0.084	0.3423	0.3135
Q9BRJ2	MRPL45	-0.0917	1.28	1.0177
G3V130	MTERF3	-0.1782	0.223	1.1764
H7C2F2	CD99	1.1159	3.0461	5.8407
P05141	SLC25A5	0.0958	0.6603	3.5195
Q9BWS9-3	CHID1	-0.8693	0.575	8.4667
Q9NW15	ANO10	-0.2191	1.7476	0.8921
Q16134	ETFDH	-0.2728	0.7036	0.2493
P30040	ERP29	0.1699	0.1147	2.23
Q01970	PLCB3	0.0338	2.9971	2.793
Q99757	TXN2	-0.2251	1.4007	0.1929
O94855	SEC24D	0.3619	0.3522	3.073
P16402	HIST1H1D	0.4207	0.3113	1.1311
O95801	TTC4	0.0207	1.2478	1.1741
G3V3G9	DCAF8	0.2042	2.096	0.0816
P42766	RPL35	-0.0025	0.4519	0.6681
O96011	PEX11B	0.6218	0.8098	0.9192
P62879	GNB2	0.4187	1.1451	4.401
P53701	HCCS	0.0382	1.1465	1.1696
O75822	EIF3J	-0.0269	0.0701	0.1662
Q9UQ13	SHOC2	-0.2254	0.4296	0.8191
Q9NUP1	BLOC1S4	-0.2216	0.241	1.5185
Q14814-4	MEF2D	0.458	0.3199	2.6008
E9PDP5	ANKHD1	1.183	6.844	0.4855
P81605	DCD	-0.1595	0.3834	0.1511
Q9H267	VPS33B	0.1578	0.7145	2.0328
P05114	HMGN1	0.5231	0.9328	3.4931
Q9BYD1	MRPL13	0.0372	0.02	0.4254
P48651	PTDSS1	-1.8344	6.0387	8.9367
F8VV52	CNOT2	0.1243	0.7418	0.1991
Q9UJY1	HSPB8	1.6066	3.3145	5.9763
Q9NRZ7	AGPAT3	-0.3014	1.0289	1.3335
F5H0B0		0.2377	0.3655	1.1261
P41440	SLC19A1	-0.1261	2.5321	2.0432
Q96NU1	SAMD11	0.498	2.8446	1.1694
Q99985	SEMA3C	0.5511	0.6209	2.9692
Q7Z7L7	ZER1	0.2311	1.0173	0.4365
P48444	ARCN1	-0.0386	0.7373	0.6329
Q13200	PSMD2	0.0576	0.4482	1.6192
Q8N5M4	TTC9C	0.1911	1.3554	0.2445
Q14156	EFR3A	1.0746	2.1956	5.6303
P54577	YARS	0.0564	1.5647	1.3924
Q96B26	EXOSC8	-0.6181	1.4748	2.3908
P36954	POLR2I	-0.759	3.477	1.9276
Q8NBU5	ATAD1	-0.1268	0.5806	0.5282
Q9UQE7	SMC3	-0.1031	0.0658	1.9217
Q9H0X4	ITFG3	-1.0812	2.6604	11.9011
Q15365	PCBP1	0.0253	0.9222	0.6184
Q12923	PTPN13	0.3253	0.5637	1.8898
O95721	SNAP29	1.4346	2.4145	4.7104
P35250	RFC2	0.0623	0.4034	0.0043
Q9UMS0	NFU1	0.1636	0.2696	2.0081
Q96C90	PPP1R14B	0.0542	3.8903	2.5125
Q9UJV9	DDX41	0.4841	1.6854	3.777
O95625	ZBTB11	1.2014	2.6875	8.6108
P04818	TYMS	0.2415	1.3963	0.3334
P28347	TEAD1;TEAD3	0.325	0.4145	2.3751
O95239	KIF4A	0.1194	1.21	0.1957
Q9Y2H0	DLGAP4	-0.8835	1.2285	1.683
Q9NW81	ATP5SL	0.4326	0.3517	4.1294
O43390	HNRNPR	0.3239	1.528	3.9692
Q8WUD1	RAB2B	-0.4394	0.3033	3.9039
Q9H334	FOXP1	1.2357	5.4932	5.9715
P42892	ECE1	0.3911	3.5815	1.1577
E7ESP4	ITGA2	-0.3533	3.2289	2.7047
P47756-2	CAPZB	-0.1085	1.9546	0.7937
Q9UKV3	ACIN1	-0.0141	0.3562	0.3705
Q14241	TCEB3	0.3493	0.2187	4.2292
Q15059	BRD3	-0.1848	0.522	1.9769
Q96CN7	ISOC1	0.2118	0.4309	3.4842
O95456	PSMG1	0.3837	0.9861	3.4689
O43432	EIF4G3	-0.2243	0.778	2.0261
Q13347	EIF3I	-0.0639	0.3407	1.5019
Q00688	FKBP3	0.1351	0.3282	1.0564
Q99574	SERPINI1	0.6288	0.5134	8.866
Q8TEY7	USP33	0.1291	1.0353	0.0951
Q9H9Q2	COPS7B	-0.9588	5.5189	5.883
Q13151	HNRNPA0	-0.3933	0.0448	7.6109
P03891	MT-ND2	0.0166	0.3009	0.0943
P56134	ATP5J2	0.1019	0.0486	0.9809
P53582	METAP1	-0.2248	0.2101	4.3514
P48163	ME1	0.1387	0.4221	3.2657
Q92621	NUP205	-0.0857	0.0861	1.2095
Q96FX2	DPH3	0.1915	1.0478	0.1407
Q96J84	KIRREL	0.5511	0.7125	3.2724
O75116	ROCK2	0.0581	0.0665	1.1742
Q8N5N7	MRPL50	-0.1901	2.558	0.0453
P17275	JUNB	0.5464	0.8801	1.8572
H7BZJ3	PDIA3	0.5687	1.9151	3.9218
Q8TAA9	VANGL1	-0.2994	0.3417	3.0773
Q13148	TARDBP	-0.0116	0.8968	1.0892
P10619	CTSA	-0.1361	0.2293	1.2912
P56545	CTBP2	0.1944	0.4529	1.5337
P48507	GCLM	0.5733	0.3409	8.1864
P07951-2	TPM2	-0.0669	0.6309	2.0202
Q9ULC3	RAB23	1.037	2.3581	8.0948
Q9HD15	SRA1	0.1476	1.1411	0.1135
O14524	TMEM194A	0.4135	0.5973	6.1086
Q8N5G2	TMEM57	0.7878	2.9127	7.2701
P78356	PIP4K2B	-0.455	1.2288	3.29
P27694	RPA1	-0.1263	0.1017	1.335
A0JLT2	MED19	-0.8364	0.166	5.2193
O96033	MOCS2	-0.2492	0.9752	0.1512
Q7Z417	NUFIP2	0.3891	1.9197	3.6978
Q9NX55	HYPK	-0.2232	1.5176	0.2264
P19447	ERCC3	0.2794	0.7114	0.4871
Q8WTT2	NOC3L	0.0664	1.2462	0.3145
P83876	TXNL4A	0.1745	0.9339	0.5058
Q9UKT8	FBXW2	-0.9711	1.9051	5.0089
Q13423	NNT	0.1769	2.973	1.2623
Q14746	COG2	0.3495	0.0554	2.5214
O00287	RFXAP	0.4788	0.6893	2.323
Q8IUF1	CBWD2	0.5972	2.0368	0.6416
O43924	PDE6D	0.2379	0.4167	0.9731
Q8NC51-3	SERBP1	0.0923	0.3565	1.7552
Q15751	HERC1	0.6071	0.7632	7.3527
Q14254	FLOT2	0.3927	1.2918	3.6729
P51688	SGSH	1.3466	0.9043	2.7079
Q9Y6K5	OAS3	-1.3018	1.2744	9.5222
Q969S9	GFM2	-0.2859	1.6634	0.9394
P47985	UQCRFS1;UQCRFS1P1	0.0788	0.7641	2.8281
Q14978-2	NOLC1	-0.3057	0.522	5.7813
Q13416	ORC2	0.0732	0.6024	0.063
Q01804	OTUD4	-0.4946	3.3179	0.0709
Q15061	WDR43	-0.0681	0.3481	0.4804
P63313	TMSB10	0.0796	0.1683	1.2629
Q9Y4Z0	4	-0.2776	0.2584	1.7588
O15156	ZBTB7B	0.3717	0.2163	1.8765
Q05397	PTK2	-0.3715	1.1188	1.6922
Q9NZL9-2	MAT2B	-0.2538	1.6029	1.1681
Q9NRG0	CHRAC1	-1.0734	2.8369	4.3878
Q9BZF1	OSBPL8	0.01	0.5474	1.0745
P61073	CXCR4	-0.1721	0.9216	0.1658
Q96A65	EXOC4	0.1056	1.1204	0.1289
Q9UI14	RABAC1	1.0172	1.2136	8.5745
P67812	SEC11A	-1.137	0.3285	2.8415
Q5SSJ5	HP1BP3	-0.0701	0.6299	1.9567
O75828	CBR3	-0.1261	0.9201	0.3293
O43676	NDUFB3	-0.1224	1.3894	0.6937
Q68CZ2	TNS3	0.0725	0.8912	2.4309
Q5XKP0	QIL1	-0.3066	0.0169	2.8067
O00462	MANBA	0.2716	0.7788	4.3666
Q5W1L7	SLC35A1	-0.7336	1.4468	2.1544
P43034	PAFAH1B1	0.0818	0.0965	0.6794
Q92817	EVPL	0.2041	3.972	1.9939
E7EUT4	GAPDH	-0.4143	5.5176	0.5583
Q05519	SRSF11	0.2672	1.5965	2.2898
Q96TA1	FAM129B	-0.0219	0.8882	1.1175
Q8IVD9	NUDCD3	0.1982	0.5964	0.5999
O43837	IDH3B	-0.0589	0.0392	0.5117
Q9NW38	FANCL	0.1704	0.4393	0.1704
P25786	PSMA1	-0.0519	0.4924	0.0299
P49006	MARCKSL1	-1.0531	2.8703	9.1525
Q2TAY7	SMU1	-0.3146	0.0816	3.947
Q96T37	RBM15	0.0822	0.0067	0.7822
Q9GZS1-2	POLR1E	0.3985	1.7621	3.1034
Q5HYZ1		0.4323	0.4266	4.3355
Q04828	AKR1C1	0.2238	1.9539	5.1981
Q9GZT4	SRR	0.1894	0.9494	0.0844
Q92541	RTF1	-0.2822	0.1192	3.5734
P15153	RAC2	0.2965	1.9502	0.0812
Q9NTX5	ECHDC1	0.0305	0.0132	0.1868
Q9H410	DSN1	-0.2501	0.364	0.3983
Q9H7B4	SMYD3	-0.577	0.0757	5.158
Q9H7Z6	KAT8	0.1828	0.862	0.1009
Q9Y5K5	UCHL5	0.0776	0.0662	0.6104
Q8IX04	UEVLD	0.3621	0.8179	5.452
F5H4N4	PXMP2	-0.003	2.1246	1.2684
O43678	NDUFA2	0.5116	2.091	6.9711
Q6DKJ4	NXN	0.2632	3.503	0.4746
Q9H4A6	GOLPH3	-0.0978	0.3191	0.6687
P49590	HARS2	0.1327	0.7428	0.7851
Q96EE3-1	SEH1L	-0.0202	0.9086	1.4293
Q9BUK6	MSTO1	0.2811	0.0625	3.19
Q9BUJ2	HNRNPUL1	0.2621	0.2073	4.1984
H0Y5C6	FLNA	0.1643	2.0263	4.8464
Q8IXQ4	GPALPP1	0.201	0.3154	1.5967
P21359	NF1	0.0122	0.6861	1.5035
P51452	DUSP3	-0.1311	0.7738	2.5689
Q92685	ALG3	0.0461	0.4242	0.1572
O75306	NDUFS2	0.4451	1.7827	0.6571
P33527	ABCC1	0.2682	0.9942	2.7727
P09884	POLA1	-0.1863	0.0792	3.4805
O60333-3	KIF1B	-0.3529	1.4819	0.7409
Q9HD45	TM9SF3	0.3662	0.0685	2.8744
Q96QC0	PPP1R10	0.2433	0.9308	0.1625
Q14008	CKAP5	0.0534	0.9711	0.5222
Q99986	VRK1	0.0965	0.7202	0.1878
Q9ULH7	MKL2	-0.1295	1.9528	2.5693
P24311	COX7B	0.1033	0.4921	1.6443
Q05048	CSTF1	0.119	0.1121	1.1556
F5H629	ATF2	0.1966	2.9825	0.7026
Q9H1K0	ZFYVE20	-0.2309	4.2737	2.0449
A6ZKI3	FAM127A;FAM127C	-0.5433	0.3033	2.7514
P46926	GNPDA1	-0.0347	0.2828	0.1122
Q8NC56	LEMD2	0.1919	0.2009	1.6865
P15924	DSP	-0.126	0.2831	2.6445
Q9H0J9	PARP12	-0.0066	0.6448	0.5001
P22033	MUT	-0.2981	0.8669	1.6834
Q9UHY1	NRBP1	0.2177	0.1742	2.2452
Q9NXR1	NDE1	0.3243	0.9185	1.6933
Q9UNZ5	C19orf53	0.0612	0.517	0.1558
Q9BVK2	ALG8	0.8624	1.2331	9.0955
O14818	PSMA7	-0.021	0.4421	0.4282
Q6P4E1	CASC4	-0.2452	1.0336	1.3412
Q14CW9	ATXN7L3	0.3282	0.961	1.5093
Q5TFE4	NT5DC1	0.2279	0.109	2.0229
Q92614	MYO18A	0.3406	0.6565	3.5382
P41250	GARS	0.377	3.9257	1.4504
B7Z7X8	ATL2	0.3444	0.7053	1.6194
Q9BXJ9	NAA15	-0.1125	0.3993	1.0461
Q4G0N4	NADK2	-0.0721	0.3327	1.8029
Q7Z7F0	KIAA0907	0.6202	2.5164	3.7581
Q9UHX1-6	PUF60	0.0118	0.6116	0.9339
O95070	YIF1A	-0.0371	0.4215	0.3901
Q5HYJ3	FAM76B	1.2561	2.8169	5.0272
Q86U42	PABPN1	0.0727	1.7677	1.5168
Q99567	NUP88	0.048	0.8005	0.5392
Q9H9B1	EHMT1	-1.0901	0.1316	4.8278
P49005	POLD2	-0.1699	0.5699	1.5065
P62266	RPS23	0.277	0.9955	3.6888
O15438	ABCC3	0.3268	0.7057	4.2382
Q8TCE6	FAM45A;FAM45B	0.7631	0.4696	3.1493
Q12834	CDC20	-0.5544	1.5062	5.1456
Q03518	TAP1	0.334	0.1863	3.7471
P84103	SRSF3	-0.0595	0.6209	0.2435
P19367	HK1	-0.0423	0.798	2.5638
P63151	PPP2R2A	0.0158	0.5545	0.5839
Q96AG4	LRRC59	0.0122	0.7365	0.9513
Q8IZV5	RDH10	0.5192	0.9004	7.0365
Q9UG01	IFT172	-2.4245	6.5692	6.8862
P04080	CSTB	0.2696	0.3645	2.9154
Q93062-3	RBPMS	-0.0277	0.0082	0.0793
P26358	DNMT1	-0.3216	0.3743	5.2905
Q9H0U4	RAB1B	0.7715	2.3375	7.9357
P36873	PPP1CC	0.3853	1.5498	3.9729
Q9BPY3	FAM118B	-0.1841	0.8203	0.8249
Q8WZA1	POMGNT1	-0.1526	1.6527	4.4675
Q9NZD2	GLTP	0.5472	1.4097	1.2112
Q15392	DHCR24	0.0969	0.1818	1.5082
Q8IWE2	FAM114A1	1.2976	4.3539	10.3877
Q14693	LPIN1	0.4015	0.1906	3.9979
O43257	ZNHIT1	0.5574	1.4113	3.147
Q16790	CA9	-3.3645	10.5445	9.5512
Q8TB61	SLC35B2	0.0533	0.5921	1.6108
Q9P0V3	SH3BP4	-0.4453	1.2521	2.7543
Q9BQG2	NUDT12	0.0895	0.5305	0.0543
Q9NS69	TOMM22	0.508	1.8855	1.937
Q9HC36	RNMTL1	0.0895	0.0644	0.7844
O43752	STX6	-0.2741	1.6263	0.2125
O76071	CIAO1	0.2827	2.0032	0.9234
O96013	PAK4	0.389	1.7715	1.1357
Q9H4Z3	PCIF1	-0.54	2.1539	1.135
P49427	CDC34	-0.0382	0.1982	0.032
Q9Y5P4	COL4A3BP	-0.0668	0.0088	0.8844
H9ZYI9	GABPB1	-0.3877	2.7896	0.1867
P49247	RPIA	-0.4582	0.1059	6.0801
P61968	LMO4	0.3679	2.8	0.0338
Q9NZ01	TECR	-0.1378	1.9291	0.0646
Q2PZI1	DPY19L1	-0.5449	0.2257	3.6727
P04083	ANXA1	-0.0291	0.7304	0.7786
O14646	CHD1	0.3846	1.8347	1.2086
P18440	NAT1	-0.371	1.1136	0.5701
P16401	HIST1H1B	-0.4298	1.3315	3.3049
Q6IN84	MRM1	-0.8768	1.1454	9.5847
Q9UL25	RAB21	0.3881	1.9569	2.3244
Q9UET6	FTSJ1	-0.8392	0.1845	5.144
Q13409-3	DYNC1I2	-0.0316	0.0087	0.4708
Q14247	CTTN	-0.0982	0.0783	1.8535
Q9BSR8	YIPF4	0.4013	0.9723	0.4612
O75970	MPDZ	-0.2245	0.0092	0.7532
Q9Y2X9	ZNF281	0.4909	0.9072	2.6356
Q9H9P8	L2HGDH	0.5878	1.325	3.4406
Q9UPN3-2	MACF1	0.2509	0.5102	6.0175
Q9NXH8	TOR4A	1.0399	1.2323	4.8172
P63000	RAC1	-0.2427	0.0764	2.8048
Q9Y3I1	FBXO7	0.9133	0.7358	6.3673
P00492	HPRT1	-0.0519	0.0364	0.5422
Q8WV41	SNX33	0.792	1.7935	2.9712
Q8WVB6-2	CHTF18	0.5853	0.8343	2.5916
Q07065	CKAP4	0.3796	0.9775	3.4478
Q8IYB7	DIS3L2	-0.3395	0.5721	2.3295
P52756	RBM5	-0.6502	0.8928	0.726
Q8TCG1	KIAA1524	-0.1368	0.274	0.1884
Q8WXW3	PIBF1	-0.0739	0.2129	0.1993
Q93045	STMN2	-0.7627	0.2266	6.2906
Q9H6Y2	WDR55	-0.3211	0.5596	1.2937
Q9HCG8	CWC22	-0.0539	0.326	0.0469
Q9UIC8	LCMT1	-0.6663	0.4509	2.837
Q8IXB1	DNAJC10	0.1839	0.3977	3.2148
Q96MX6	WDR92	-0.7279	1.6267	5.8329
Q9NP92	MRPS30	-0.4405	0.6356	3.1787
Q6P1N9	TATDN1	-0.4112	0.4748	5.8265
Q96A49	SYAP1	-0.1835	0.6375	3.5516
O95208	EPN2	0.1489	1.2952	0.4515
Q13011	ECH1	0.2264	1.1013	1.2998
A9Z1X7	SRRM1	-0.244	1.7367	2.1069
Q8N5F7	NKAP	1.3382	3.3271	4.4073
Q96IZ7	RSRC1	0.8601	0.1582	6.0855
O60921	HUS1	0.3974	2.1522	2.5123
Q9H1Z4	WDR13	0.4187	1.3007	0.5865
Q9NYD6	HOXC10	-0.7915	0.423	4.7034
O15344	MID1	0.9739	3.5702	2.4849
Q08357	SLC20A2	0.8157	0.5973	6.6712
Q13643	FHL3	-0.0969	0.0169	0.562
Q9BSJ5	C17orf80	-3.4636	10.0313	8.9088
Q99962	SH3GL2	0.1581	0.2495	0.6143
P07199	CENPB	-0.3478	0.0797	1.5598
Q9NQS7	INCENP	0.4483	1.269	1.2582
Q9UGN5	PARP2	-0.2185	0.1045	0.9108
Q8N6H7	ARFGAP2	-0.141	0.3751	1.4199
Q6PCE3	PGM2L1	0.3686	0.6405	1.6885
Q05DH4	FAM160A1	0.5236	0.0774	4.1163
P08572	COL4A2	-0.1025	1.7323	1.4072
P63165	SUMO1	-0.0844	0.0896	1.8287
O95396	MOCS3	0.5254	0.0164	3.0827
P15941	MUC1	0.0075	0.4918	1.0592
P14635	CCNB1	-0.8897	3.9578	4.5858
P31943	HNRNPH1	0.1275	0.4431	1.1054
Q9H0H0	INTS2	0.1869	0.1517	1.2531
Q96L50	LRR1	0.1753	0.6143	4.0688
P82912	MRPS11	-0.1313	0.6098	0.0095
P30046	DDT;DDTL	0.2112	0.4017	3.8791
Q9BQI0	AIF1L	-0.2956	2.3216	5.2418
Q01813	PFKP	0.1313	0.1224	2.1754
O00459	PIK3R2	-0.1008	0.8609	0.1681
Q3LXA3	DAK	-0.2136	1.2272	2.3355
Q15326	ZMYND11	0.8579	4.9559	2.8055
Q14320	FAM50A	0.0459	0.0974	0.6408
Q9NYF8	BCLAF1	-0.019	0.1744	0.0301
O95232	LUC7L3	-0.1147	0.4472	0.8351
Q6NUQ4	TMEM214	0.3012	0.2033	4.405
Q8N3Z3	GTPBP8	0.089	0.9246	0.3323
H3BPE1	MACF1	-0.0462	0.2358	1.0844
P08069	IGF1R	-0.3489	0.5226	0.8063
Q9BZG8	DPH1	-0.3469	2.3326	0.6606
Q9BW27	NUP85	-0.2828	0.4663	2.5769
O60566	BUB1B	-0.5533	1.2075	6.3769
Q8TEA1	NSUN6	-0.0562	0.5226	0.0974
Q9GZZ1	NAA50	-0.6203	3.5681	2.4628
P0CAP2	POLR2M;GCOM2;GCOM1	-0.211	0.091	1.1802
Q8WUM4	PDCD6IP	0.2441	0.2761	4.4203
Q86U70	LDB1	-1.1646	3.3704	2.6181
Q9Y6D6	ARFGEF1	0.6878	3.2196	6.9187
O14880	MGST3	-0.1743	0.4753	0.3949
P60520	GABARAPL2	0.1421	0.4628	3.4557
Q86XZ4	SPATS2	-0.312	1.5708	2.0747
Q5T3I0	GPATCH4	0.0676	0.1707	0.198
Q5VVQ6	YOD1	-0.0601	1.307	2.2074
O00483	NDUFA4	0.0716	0.1404	0.7016
Q9UKY7	CDV3	0.2747	0.706	2.3762
Q01433	AMPD2	0.076	0.927	0.141
Q96EY4	TMA16	0.1172	0.7171	0.0285
P46109	CRKL	-0.1857	1.7884	0.4662
Q6DD87	ZNF787	-0.1571	0.8381	0.3483
Q9UDR5	AASS	0.0828	4.3626	4.7408
Q9BRT6	LLPH	0.311	0.7942	2.6015
P54750	PDE1A	0.8801	1.7579	8.8515
Q96NW4	ANKRD27	0.535	0.9335	0.9517
Q9NYY8	FASTKD2	-0.3413	0.8838	2.6106
P35568	IRS1	0.1793	0.3459	0.403
P11310	ACADM	0.4393	1.0286	5.5464
P13639	EEF2	0.0829	0.3295	0.8107
Q96CB8	INTS12	0.3941	0.1318	1.8055
Q9BYX2	TBC1D2	0.323	0.0099	2.849
Q04637	EIF4G1	-0.1381	0.9148	0.8781
P63218	GNG5	-0.022	0.2106	0.2056
Q7Z392	TRAPPC11	0.1596	0.4784	2.2032
H7BY16	NCL	0.1843	0.7491	0.2851
O95365	ZBTB7A	0.5099	1.4698	2.115
P08590	MYL3;MYL1	-0.1477	0.6355	0.4984
Q92544	TM9SF4	0.5845	4.3378	3.2968
Q9BSK2	SLC25A33	0.1337	2.0494	0.6238
O75818	RPP40	-0.0314	1.3398	1.3969
O95825	CRYZL1	-0.6156	2.6707	3.4977
Q9H8M2	BRD9	0.639	2.886	1.0597
P55290	CDH13	-0.4771	2.764	0.9553
Q9H867	VCPKMT	0.0809	0.7378	0.2669
Q8TAD8	SNIP1	0.2509	0.5166	0.5764
Q9H6R4	NOL6	0.1274	1.1336	0.4621
P50452	SERPINB8	-0.4386	1.8083	0.3521
Q13642-5	FHL1	-0.2762	0.6778	2.6994
P61086	UBE2K	0.5039	0.8503	7.7915
O75165	DNAJC13	0.2828	1.3901	2.0271
P04792	HSPB1	-0.0333	0.3226	0.2578
Q96G23	CERS2	0.2829	0.9525	3.6005
O43488	AKR7A2	-0.0078	0.371	0.5546
Q9UBB5	MBD2	-0.2205	0.9092	0.9904
Q9Y5N6	ORC6	0.324	2.4618	6.6009
O60762	DPM1	-0.0379	0.1098	0.2835
O75380	NDUFS6	-0.5202	0.9206	1.4386
P21281	ATP6V1B2	0.2707	0.2303	4.6692
Q96C36	PYCR2	0.0977	1.6754	0.5877
Q8N556	AFAP1	0.9485	2.6336	1.0084
Q9BQC3	DPH2	0.0293	0.5414	0.9965
Q9NW82	WDR70	-0.3418	0.5738	6.7375
Q96F86	EDC3	-0.0915	0.0914	0.3337
Q9NVF7	FBXO28	0.3611	0.4692	2.1877
P16949	STMN1	0.2469	2.3416	0.3712
H3BN98		0.464	1.0945	3.4468
Q5VTL8	PRPF38B	-0.2636	0.7035	1.546
Q96SB4	SRPK1	0.0255	0.8406	0.8564
Q9UP95	SLC12A4	0.828	1.0513	4.687
Q8IZU2	WDR17	-1.4399	0.584	9.0239
Q06210	GFPT1	0.2538	0.2379	3.8247
P42785	PRCP	0.0068	1.1568	0.9776
P13995	MTHFD2	-0.3034	1.301	1.4036
Q92688	ANP32B	0.1688	1.3309	0.3494
P61586	RHOA	0.0009	0.1075	0.1522
Q9P1F3	ABRACL	0.3983	1.3097	0.8999
P15529-4	CD46	-0.1275	1.7251	0.8007
O15067	PFAS	-0.0795	0.1653	1.0133
Q10567-3	AP1B1	0.6238	0.7179	1.1763
O75531	BANF1	0.3457	1.0721	1.3367
Q15459	SF3A1	0.0769	0.3893	0.3841
Q15345	LRRC41	0.6613	1.4896	2.8521
Q99633	PRPF18;LOC101928524	-0.7393	1.0125	3.2516
P36507	MAP2K2	0.2712	0.5128	2.0735
P49642	PRIM1	-0.489	0.1116	3.3171
A2RRP1	NBAS	-0.3979	0.3524	2.2746
Q86WA6	BPHL	0.5892	0.742	3.0452
O77932	DXO	0.2319	1.6103	0.1942
P42167	TMPO	-0.3146	1.6907	1.6512
Q15435	PPP1R7	-0.3461	0.0434	4.2731
Q6NYC1	JMJD6	0.0024	0.0225	0.2024
Q13838	DDX39B;hCG_2005638	-0.0735	0.574	0.2014
Q13641	TPBG	0.8664	1.1835	7.3189
O43847	NRD1	0.059	0.1086	0.5083
Q9NWU2	GID8	-0.1537	0.8682	0.0017
Q99470	SDF2	0.0694	0.4405	1.5654
O43633	CHMP2A	0.1079	1.2903	0.8155
Q14141	SEPT6	0.1497	1.6335	0.4093
O94885	SASH1	0.1039	4.9511	9.2165
Q14697-2	GANAB	-1.4988	1.6548	10.3885
O15533	TAPBP	0.5446	0.3504	3.127
P14618	PKM	0.0665	0.1733	0.6001
Q7L2H7	EIF3M	0.0578	0.2725	0.4531
O15504	NUPL2	-0.5065	0.7741	3.6907
Q96EY7	PTCD3	0.1842	1.6214	0.4932
Q13506	NAB1	0.3517	0.5382	1.5141
Q8TDX7	NEK7	0.011	0.074	0.1758
Q7Z6K5	ARPIN	-0.2226	2.0853	1.5493
Q14592	ZNF460	0.1897	1.4206	1.5317
Q9HCD6	TANC2	0.001	2.7094	2.7811
O14757	CHEK1	-1.5976	2.4051	9.4768
P67775	PPP2CA	0.1934	0.166	2.7013
O95229	ZWINT	-0.1345	1.3091	0.4959
P49902	NT5C2	0.1489	1.6413	4.8771
Q9Y3X0	CCDC9	0.703	0.6161	1.4082
P68363	TUBA1B;KLK9	0.0624	0.4194	0.0996
O75436	VPS26A	-0.2616	0.6085	2.0764
Q07352	ZFP36L1;ZFP36L2	-0.1745	1.3676	3.2857
Q15648	MED1	-0.0116	0.0738	0.3344
Q9NVA2	SEPT11	-0.1552	0.117	2.6216
Q9NSC5	HOMER3;H2AFX	-1.1804	0.7671	5.3476
Q9HC23-2	PROK2	-0.9316	3.1221	10.7661
Q96BQ5	CCDC127	-1.0781	3.9139	2.4264
Q9P0T7	TMEM9	-0.0321	0.5623	0.8897
Q68DK7	MSL1	0.0854	1.0352	1.0837
P68366	TUBA4A	-0.0021	0.0319	0.0229
P08729	KRT7	0.0345	1.0958	2.1274
P00403	MT-CO2	-0.1855	2.6629	0.214
O15042	U2SURP	-0.1565	0.298	3.2052
P60174	TPI1	-0.0427	0.0951	0.185
O14772	FPGT;FPGT-TNNI3K	-0.0212	2.0941	3.3606
O76003	GLRX3	-0.1525	1.6394	0.0521
Q9GZT3	SLIRP	-0.1657	1.9803	0.7469
P61201	COPS2	0.0359	0.2428	0.0641
P17535	JUND	0.1472	0.0777	2.1676
P04350	TUBB4A	1.9244	0.2592	8.549
Q9GZP9	DERL2	0.4521	0.2253	4.6704
O43660	PLRG1	-0.0464	0.3684	0.9372
O43402	EMC8	-0.2901	4.2847	0.2681
Q92828	CORO2A	0.4178	0.4334	1.9385
P36405	3	-0.3509	0.7213	2.5907
P29083	GTF2E1	-0.0003	0.7491	0.952
Q8NHQ8	RASSF8	0.4299	2.2736	0.9397
Q15628	TRADD	0.725	3.2058	3.6223
O00255	MEN1	-0.6068	1.3002	3.8422
G5EA36	CDC27	-0.2052	0.7283	1.6136
Q15042	RAB3GAP1	-0.2834	1.3682	1.9484
Q92538	GBF1	-0.1474	0.2715	1.1178
Q9UDY4	DNAJB4	-0.3224	0.673	4.3785
Q5GLZ8	HERC4	0.5434	0.1546	8.2001
Q9NRY5	FAM114A2	0.1761	1.3285	0.2061
Q04721	NOTCH2	-0.1179	0.352	0.8182
P30533	LRPAP1	0.0233	0.9874	1.4419
Q9BRT2	UQCC2	0.125	0.2707	1.7917
Q9NP77	SSU72	-0.2679	0.3998	0.4983
P08559	PDHA1	0.0883	0.2877	0.5324
Q9H0A0	NAT10	0.0386	0.5874	0.3586
P61020	RAB5B	-0.2767	1.6658	0.1684
Q14147	DHX34	-0.3372	0.7884	0.4967
Q969R2	OSBP2	0.3174	1.4522	3.9603
P05423	POLR3D	-0.6873	0.283	5.3413
Q2M2I8	AAK1	0.6385	0.7782	1.6663
Q2M389	KIAA1033	-0.8968	1.5338	5.1035
Q8NCF5	NFATC2IP	-0.121	1.5827	1.1368
Q5R3I4	TTC38	0.316	1.9816	2.552
O00311	CDC7	-0.0881	0.2683	1.5126
Q14257	RCN2	0.0832	0.2658	0.3655
P28070	PSMB4	-0.2089	2.1336	0.0361
P40855	PEX19;DCAF8	-0.3215	1.1457	1.3864
Q9NWV4	C1orf123	0.2192	0.3285	2.5876
Q5T6N2	ABLIM1	0.3564	0.3924	2.0988
P08865	RPSA;RPSAP58	0.1278	0.0021	2.4445
Q8N766	EMC1	-0.1512	0.6662	0.5475
Q9BUT9	FAM195A	0.5322	0.6253	5.0952
Q99543	DNAJC2	0.0463	0.1888	0.6969
Q9Y2Q3	GSTK1	0.5684	2.7912	5.7498
Q15024	EXOSC7	0.0992	1.3474	0.6584
Q13057	COASY	-0.3881	1.4532	3.5991
Q8N1G2	CMTR1	-0.3131	0.364	4.0473
Q7L1W4	LRRC8D	0.8011	2.3864	0.7895
P60604	UBE2G2	-0.1779	2.5393	2.5311
P05026	ATP1B1	0.1318	0.1372	1.8658
Q9BUJ2-4	HNRNPUL1	0.2143	0.7435	0.1783
Q14137	1	0.2282	3.6253	0.0696
Q9Y3U8	RPL36	-0.1766	0.3732	1.234
Q9Y303	AMDHD2	0.3756	1.0426	1.0651
P63173	RPL38	-0.0939	0.0014	0.4766
P07942	LAMB1	0.1095	0.3491	1.9922
O15031	PLXNB2	-0.0031	0.2308	0.3596
O75844	ZMPSTE24	0.2728	0.2087	3.318
Q99643	SDHC	-0.1408	1.028	2.5771
O75683	SURF6	-0.23	0.4687	2.9002
Q15056	EIF4H	0.1409	0.3907	1.1113
Q70E73	RAPH1	-0.2945	1.7063	0.3817
P48553	TRAPPC10	0.9602	1.644	1.7957
P07339	CTSD	-0.0836	0.9354	0.3466
Q99615	DNAJC7	0.1295	1.5132	0.2045
P29372	MPG	0.4299	1.6067	1.7451
P61163	ACTR1A	-0.0204	0.4058	0.3639
Q96GS4	C17orf59	-0.2306	0.4846	0.2315
Q9BSJ2	TUBGCP2	0.2186	0.5281	2.2007
B7Z2S5	TXNRD1	0.2986	0.3026	5.1002
Q96DA6	DNAJC19	0.0265	0.5168	0.367
O75911	DHRS3	0.007	5.1531	6.6123
P51570	GALK1	-0.0968	0.4192	0.1668
O95363	FARS2	-0.9249	1.2933	0.727
Q9NX24	NHP2	-0.1168	1.7548	0.9791
Q86TB9	PATL1	0.3569	2.4689	0.2511
Q8IUX1	TMEM126B	-0.9996	4.5082	3.6687
Q16698	DECR1	0.0417	0.2397	0.0628
Q99766	ATP5S	0.2233	0.7504	0.2468
Q9UBT7	CTNNAL1	0.3889	2.0583	0.4082
Q9Y217	MTMR6	0.4739	0.5218	2.5874
O95613	PCNT	-0.7462	0.0483	1.7142
P61758	VBP1	-0.088	0.2873	0.7594
P14373	TRIM27	0.815	1.2874	5.3944
Q5VT25	CDC42BPA	-1.7338	6.3013	4.7457
