## supplementary table S10 for "Proteomics identifies substrates and a novel component in hSnd2-dependent ER protein targeting"

### Sheet: Sheet 1 - snd_all_summary_2
ID	Gene name	Fold change	Neg. log10 p-value 1	Neg. log10 p-value 2
Q8ND56	LSM14A	-0.3422	1.0524	0.481
Q86T24	ZBTB33	0.119	0.5733	1.6033
E7EVY3	CAST	-1.0223	3.0942	4.1493
O60763	USO1	-0.2248	1.1221	2.2019
Q9NQ29	LUC7L	0.1147	0.8132	0.1904
Q53S33	BOLA3	0.4958	0.7272	1.8901
P35249	RFC4	0.158	2.4835	0.6653
O60610	DIAPH1	-0.0318	0.0915	0.5817
Q9H0E9-2	BRD8	0.7761	1.7568	1.0821
Q9Y5X2	SNX8	0.0573	1.1325	2.6775
O00214	LGALS8	0.0269	1.9252	1.1371
O75533	SF3B1	-0.0289	0.4803	0.0831
P18206	VCL	-0.0583	0.5711	2.1142
Q6ZSR9	NA	-0.1947	2.2646	0.3567
P10746	UROS	-0.1583	0.7746	0.4245
Q66LE6	PPP2R2D	0.4441	0.9028	2.2489
P49773	HINT1	0.2218	2.9319	0.0539
Q86X53	ERICH1	0.2182	1.8844	0.5229
P52789	HK2	0.2513	0.5259	1.8197
Q15291	RBBP5	1.0188	0.851	0.9423
Q6P1N9	TATDN1	0.1551	1.3866	0.2588
Q53R41	FASTKD1	-0.3089	0.7753	4.4525
O15231-3	ZNF185	-0.7506	4.1017	1.0977
P09012	SNRPA	0.1057	1.5535	0.7184
Q13547	HDAC1	0.2434	0.0251	4.4472
Q96RL1	UIMC1	0.1285	0.9765	0.1661
Q14186	TFDP1	0.4573	2.5766	0.0699
Q9Y6Y8	SEC23IP	0.1048	0.2518	0.6603
P15880	RPS2	0.0153	0.1821	0.4423
O15144	ARPC2	0.1492	1.8432	0.2278
Q9NTM9	CUTC	-0.0215	0.1435	0.3124
O75794	CDC123	0.3096	3.745	0.6051
P19532	TFE3	-0.8645	4.7764	2.9818
P43686	PSMC4	0.0431	0.091	0.3174
Q9Y5K8	ATP6V1D	0.1822	1.9741	0.1398
P09543	CNP	0.1163	1.5666	0.431
Q9UKY1	ZHX1	-0.1286	0.0144	0.5943
P51572-2	BCAP31	-0.3476	2.3761	1.2729
O75351	VPS4B	-0.0998	2.4273	1.0947
Q9Y6V0	PCLO	-0.125	2.7072	0.7315
P13645	KRT10	1.9857	1.6491	0.7388
Q96GM5	SMARCD1	0.0204	0.227	0.1195
Q9H501	ESF1	-0.3206	1.1119	0.5348
Q15072	ZNF146	1.4358	6.3725	2.0542
Q86TI2	DPP9	-0.1425	0.9347	0.3912
Q8WX93	PALLD	0.0031	0.0815	0.1026
Q7Z4R8	C6orf120	-1.2912	11.0884	0.247
Q96HR8	NAF1	-0.3863	1.2725	0.6366
P85037	FOXK1	0.0386	0.1114	0.6563
P19338	NCL	0.028	0.2428	1.0334
Q92917	GPKOW	0.0307	0.0462	0.2591
Q92597	NDRG1	0.0146	0.7098	0.9357
Q15269	PWP2	0.0909	0.6315	0.0254
P55957	BID	-0.3679	1.4741	1.4573
Q9BV23	ABHD6	-0.14	0.0441	1.1875
O60506	SYNCRIP	0.1431	0.851	0.9771
Q9HBL8	NMRAL1	0.0903	0.6127	0.0215
P39880-3	CUX1	-0.27	2.3371	1.1218
Q92665	MRPS31	-0.0999	0.6599	0.1542
P62829	RPL23	-0.0127	0.2517	0.5041
Q9H497	TOR3A	0.2743	0.273	2.1289
P18846	ATF1	-0.155	0.2333	1.6705
Q01082-3	SPTBN1	-0.3691	1.9333	0.915
Q14807	KIF22	-0.025	0.1455	0.0304
Q8NDV7	TNRC6A	-0.7245	5.1381	0.5703
Q9UHD1	CHORDC1	-0.1602	0.7113	0.9336
Q9BXS9	SLC26A6	0.0958	0.9762	0.3413
Q10471	GALNT2	0.2882	2.0418	1.6692
Q8WVM0	TFB1M	0.5559	1.2929	1.4477
Q9Y5L4	TIMM13	0.0864	0.4789	0.1097
O75436	VPS26A	0.204	1.1617	0.3996
Q9P2K8	EIF2AK4	-0.0469	0.2848	0.088
Q9Y2R9	MRPS7	-0.3456	1.808	1.4663
P33992	MCM5	-0.1788	2.5259	0.0797
Q15257	PPP2R4	-1.1079	2.1484	1.851
Q9HAW4	CLSPN	-0.3909	1.7864	0.5051
Q96T51	RUFY1	-0.4003	2.5942	1.2989
P11216	PYGB	0.0832	0.9459	0.0571
Q9Y6G5	COMMD10	-0.5017	4.1307	0.1338
O00115	DNASE2	0.0175	0.0482	0.0982
Q9BTD8	RBM42	-1.5179	3.5292	2.4132
P16144	ITGB4	-0.4864	6.0572	2.8158
Q5T653	MRPL2	0.1631	2.211	0.3674
Q8N5C7	DTWD1	0.0823	2.716	0.9995
P05386	RPLP1	0.0966	0.4217	0.122
Q9BUL9	RPP25	-0.1294	0.1417	0.876
O95834	EML2	0.0247	0.5233	0.7013
O94927	HAUS5	0.1514	1.2377	0.2265
Q2NL82	TSR1	-0.2201	1.7976	0.6866
Q8WVM8	SCFD1	-0.0202	0.3575	0.8794
Q9H019	MTFR1L	0.3883	1.8589	0.4534
Q15714-2	TSC22D1	-0.0646	0.1571	0.0101
O94913	PCF11	0.2819	2.4772	0.1647
Q96SB4	SRPK1	-0.2172	0.2788	1.6606
Q9NXE4-2	SMPD4	-0.0706	1.3199	0.6407
P05556	ITGB1	0.1759	1.2509	0.9786
P36404	2	0.0732	2.0506	1.2556
Q9Y2X7	GIT1	0.0434	0.5309	1.1445
Q92508	PIEZO1	-0.0278	0.0012	0.1364
Q9Y6M9	NDUFB9	0.0352	0.032	0.3074
P61952	GNG11	-0.0769	0.7131	4.3109
Q8WUM4	PDCD6IP	-0.0371	0.65	0.1957
Q9BVA0	KATNB1	-0.1348	0.166	0.3289
P20290-2	BTF3	0.0073	0.0659	0.0465
P00568	AK1	0.0417	0.749	0.1496
Q96KG9-2	SCYL1	0.1117	0.9937	0.2646
P55211	CASP9	0.0643	0.7678	0.332
Q9BXS6-4	NUSAP1	0.1035	0.7648	0.0198
P62140	PPP1CB	0.2401	1.4857	1.3868
Q9BXY0	MAK16	0.1484	0.4136	0.939
Q13492	PICALM	0.2823	0.8857	2.3644
O75400-3	PRPF40A	0.5283	3.0337	1.3099
Q8WUA2	PPIL4	-0.0372	0.0207	0.3882
P46977	STT3A	0.1958	1.6904	0.1637
P60903	S100A10	-0.4793	5.3457	0.6793
P51531	SMARCA2	-0.1923	1.0507	0.5106
O75643	SNRNP200	0.0792	0.3804	0.6379
Q8WXX5	DNAJC9	-0.0175	0.064	0.1356
Q13427	PPIG	0.4125	1.0076	1.9595
Q9UET6	FTSJ1	0.1535	0.5648	0.1154
Q8WVX9	FAR1	-0.0702	0.3975	0.1525
Q8WUQ7	CACTIN	0.1227	1.4879	0.8188
Q8NBQ5	HSD17B11	0.7878	3.2178	3.1551
P30086	PEBP1	-0.0564	0.1887	0.4768
Q96C86	DCPS	-0.1811	2.1938	0.1483
Q6PIU2	NCEH1	0.2061	0.1867	0.8415
Q1ED39	KNOP1	-0.1162	0.6523	0.0986
P62166	NCS1	-0.2409	2.2987	0.0021
O60476	MAN1A2	0.6406	1.0432	2.4306
Q9P2D3	HEATR5B	0.2244	0.8819	1.3013
O14653	GOSR2	0.5014	1.0092	0.5776
P98194-7	ATP2C1	-0.1705	0.3042	1.0927
Q13895	BYSL	-0.1287	0.415	0.7609
Q9H0A8	COMMD4	-0.211	1.266	0.2159
O14548	COX7A2L	0.2042	1.4564	0.8568
P61313	RPL15	-0.0368	0.2298	0.0774
Q9P0J0	NDUFA13	0.2177	0.913	0.7942
Q9UEY8	ADD3	0.0172	0.2581	0.0761
Q06203	PPAT	-0.2044	4.5227	1.5951
Q6UWZ7	FAM175A	0.6119	3.103	1.8164
Q96BD5-2	PHF21A	0.0216	0.35	0.5248
P55735	SEC13	-0.028	0.436	0.167
P13995	MTHFD2	-0.1008	1.2758	0.0865
Q96EZ8	MCRS1	-0.379	3.1618	0.4811
Q9GZL7	WDR12	0.034	1.423	0.9239
Q9BQ39	DDX50	0.1603	0.3888	1.646
Q9P035	HACD3	0.8596	1.8279	1.4787
Q9GZY8-2	MFF	0.3684	2.0456	1.0691
Q15004	KIAA0101	-0.0907	0.6992	0.3616
Q8N2U0	TMEM256	0.1288	0.0408	0.8063
P16455	MGMT	0.2813	0.8594	0.6552
Q9BVG8	KIFC3	-0.6495	0.2094	2.399
Q92604	LPGAT1	-0.1564	1.6973	0.3386
Q9H467	CUEDC2	-0.5645	0.5484	0.1622
Q92506	HSD17B8	-0.1846	2.537	0.2349
O95822	MLYCD	-0.0634	0.9806	0.7081
P04216	THY1	-0.0381	0.782	1.0055
Q9Y6E0-2	STK24	-0.1056	0.0314	0.833
Q6YN16	HSDL2	0.249	4.175	1.0166
P62805	HIST1H4A	0.0028	0.517	0.9221
Q96F63	CCDC97	0.7369	0.3952	2.4991
P14618-2	PKM;PKM2	0.9521	5.7763	1.6666
P63096	GNAI1	-0.0246	0.1051	0.1127
Q9Y6Y0	IVNS1ABP	-0.0512	1.1892	1.1836
Q9UIG0	BAZ1B	-0.0348	0.3785	0.0972
P46019	PHKA2	0.6904	2.9827	1.4
O60341	KDM1A	0.0738	0.1699	0.4094
Q96G74	OTUD5	0.0011	0.2006	0.457
P04424	ASL	0.3194	2.2892	0.0383
Q9BY44	EIF2A	-0.0004	0.0196	0.0174
Q08722	CD47	-0.1719	0.8431	0.7065
Q9H000	MKRN2	-0.0265	0.1152	0.132
Q9P021	CRIPT	-0.1522	0.8842	0.0469
Q9Y4G6	TLN2	-0.0451	2.6801	1.4884
O14787-2	TNPO2	0.3509	4.9779	0.6641
P06280	GLA	-0.1632	1.1593	0.0035
Q9Y597	KCTD3	-0.4131	4.9241	0.1349
Q9Y653	GPR56;ADGRG1	0.8563	5.3764	3.9974
O43493	TGOLN2	-0.7309	1.5767	1.7614
J3KQN4	RPL36A;RPL36A-HNRNPH2	-0.1573	0.2507	1.2569
Q5VW32	BROX	0.308	2.4761	1.0731
Q8N5D0	WDTC1	0.2103	0.1877	1.0367
Q9Y5U2	TSSC4	0.3323	5.691	0.3988
Q16254	E2F4	-1.2527	7.9237	6.9052
Q9H3M7	TXNIP	-0.125	0.9992	1.8539
Q9NRF8	CTPS2	-0.4334	3.6234	2.5377
P62633-4	CNBP	-0.4509	0.764	1.8745
Q9BQ04	RBM4B	0.088	2.0422	0.8838
Q9Y305	ACOT9	0.156	0.9967	0.6219
Q7L1T6	CYB5R4	-1.5817	2.6524	3.3001
Q01581	HMGCS1	0.0501	0.0218	0.4656
Q6ZN18	AEBP2	0.3244	0.2501	2.5491
Q15345	LRRC41	-0.5939	0.5312	2.8991
O00303	EIF3F	-0.1943	0.3992	1.9341
P53803	POLR2K	0.4263	1.2145	1.1617
O75298	RTN2	0.5071	0.7129	1.774
A2RU67	KIAA1467	-0.5908	2.0841	0.7224
Q9NY93	DDX56	-0.1491	1.3024	0.2011
Q9BYD2	MRPL9	0.2823	0.6314	0.7208
Q6NUM9	RETSAT	0.2412	0.7935	0.7447
P56282	POLE2	0.617	2.6474	2.2476
Q8NFH5	NUP35	-0.2247	1.1052	0.9977
Q9NZT2	OGFR	-0.1346	1.0197	0.8581
Q9Y3B4	SF3B6	0.3054	0.3214	3.7942
O75955	FLOT1	-0.024	0.6002	0.4018
O00470	MEIS1;MEIS2	0.306	1.7957	0.0115
Q8WW12	PCNP	-0.495	1.8908	4.272
Q9NUQ3	TXLNG	-0.2847	2.052	1.2833
Q15366-2	NA	-1.4986	10.2847	3.2658
Q9BRT3	MIEN1	-0.0669	1.3595	0.1763
P68032	ACTC1;ACTA1	0.1052	1.2027	0.3268
P19484	TFEB	-1.6401	11.3679	1.1328
Q96EY1	DNAJA3	0.1488	0.7853	0.9242
B4DSH5	SLITRK5	0.2958	0.0934	2.8853
P82673	MRPS35	0.2061	1.2695	0.3445
Q96ST2	IWS1	0.0449	0.0999	0.3569
Q9NVR5	DNAAF2	0.0552	0.724	1.4109
P49790	NUP153	-0.2005	1.951	0.6737
Q92552	MRPS27	-0.0115	0.009	0.1146
Q8IUH3	RBM45	-0.349	1.5461	0.4993
P23443	RPS6KB1	0.5788	1.293	1.6835
O95336	PGLS	-0.1776	2.0837	0.1841
Q969F1	GTF3C6	-0.5212	4.2199	0.1768
Q9UBV2	SEL1L	0.2884	0.8342	0.5719
Q9UBP0	SPAST	0.067	0.6213	1.4956
Q14353	GAMT	0.2874	0.4859	0.4117
Q6UW02	CYP20A1	-0.254	0.1686	0.3335
P36543	ATP6V1E1	0.0505	0.4846	0.0514
Q9BVP2	GNL3	-0.2014	1.5693	1.4683
Q8N163	CCAR2	-0.2008	1.6412	0.3184
Q92934	BAD	-0.4218	0.4277	1.3975
P31153	MAT2A	-0.1156	0.6266	1.2578
P60510	PPP4C	-0.8893	0.7806	7.015
A2RUC4	TYW5	0.3999	2.2653	0.2061
Q03393	PTS	0.2968	2.9447	0.3849
Q9UKF7-2	PITPNC1	-0.1865	1.986	0.2802
Q68CP9	ARID2	-0.5878	2.9968	1.586
Q9H0X9	OSBPL5	0.2503	1.9216	1.1279
Q8NBN3	TMEM87A	0.2833	0.8827	0.7119
O00625	PIR	-0.0672	1.316	0.6165
Q9Y232-2	CDYL	-0.2213	0.9175	0.2807
Q9Y294	ASF1A	0.1028	0.2053	0.3539
Q9H0X4	ITFG3	0.3018	1.6225	0.9241
Q9NZZ3	CHMP5	-0.0545	0.9573	0.0754
Q15714	TSC22D1	-0.5253	1.1972	1.1938
Q5PRF9	SAMD4B	-1.5619	2.2206	1.9568
Q9NZ43	USE1	-0.8521	3.7649	0.3527
Q9H6Q4	NARFL	0.3591	1.1047	0.7193
Q6P3W7	SCYL2	0.2325	1.3458	1.6555
O14802	POLR3A	0.1627	0.3713	0.8125
Q76FK4	NOL8	-0.3968	2.9698	3.0798
Q8N9Q2	SREK1IP1	-0.3257	0.3669	0.4734
Q7Z6I8	C5orf24	-0.1593	0.3189	0.8254
Q9NRL2	BAZ1A	-1.068	0.4142	0.9002
Q9BPX3	NCAPG	-0.1008	0.5932	0.3726
Q4G176	ACSF3	-1.5781	8.1339	9.9817
Q03169	TNFAIP2	0.4318	3.7935	0.4325
Q93074	MED12	0.0852	0.0775	0.5763
Q9UHG3	PCYOX1	0.3463	4.0017	0.2102
Q86UU0-4	BCL9L	0.2848	0.8111	0.1988
Q9H4A5	GOLPH3L	0.1157	2.7705	1.2077
P48735	IDH2	-0.0136	0.2721	0.1636
Q9Y6I3	EPN1	0.1198	1.0037	0.1588
Q9BTT4	MED10	0.0273	0.8448	0.8397
Q2TAA2	IAH1	0.5327	1.3701	3.6903
Q99933	BAG1	-0.019	1.4815	1.1941
Q8NHQ9	DDX55	0.2513	1.46	0.3499
P12429	ANXA3	-0.0063	0.0178	0.0753
P31949	S100A11	0.1124	0.1438	1.2182
F5H6I7	ATL3	0.8511	1.4976	3.8729
Q9Y3B9	RRP15	-0.4142	1.2486	2.3858
Q9Y375	NDUFAF1	0.5239	0.4739	2.3472
Q00613	HSF1	-0.0708	0.2099	0.4326
Q6NZY4	ZCCHC8	-0.4349	0.1403	0.9497
Q6YHU6	THADA	1.5917	3.0283	2.9937
P32856	STX2	-0.8236	3.4041	0.2897
Q9NQX6	ZNF331	0.4758	5.785	1.3649
Q9H6T3	RPAP3	-0.0621	0.7071	0.1974
Q92785	DPF2	0.0895	0.5046	0.3126
Q9BPW8	NIPSNAP1	0.2074	1.6037	0.2826
P49137	MAPKAPK2	-0.1021	0.4591	0.1116
Q969E4	TCEAL3;TCEAL5	-0.6177	0.7176	3.0206
Q03111	MLLT1	0.3854	0.9063	0.9136
Q16352	INA	-0.8135	2.5159	0.5057
Q86WJ1	CHD1L	-0.3002	1.9251	0.3468
Q9Y289	SLC5A6	-0.1852	4.7446	2.7437
Q9HAU0	PLEKHA5	-0.2045	0.6592	0.4756
P20340	RAB6A	-0.1405	0.277	1.0195
O00459	PIK3R2	-0.8907	1.6303	0.1674
Q96MW7	TIGD1	0.4865	2.7473	1.058
Q86SF2	GALNT7	-0.191	2.3411	0.6856
P52597	HNRNPF	-0.1047	0.6759	0.7699
Q9Y6B7	AP4B1	-0.1642	2.0853	2.5396
P09488	GSTM1	0.0721	0.2232	0.3199
O95777	8	0.1202	0.7511	0.7199
P31939	ATIC	0.1376	0.8611	1.2603
Q9Y2V7	COG6	-0.1487	0.4818	0.3807
Q9NXN4	GDAP2	0.1614	0.1897	0.4121
P49903	SEPHS1	0.1052	0.6625	0.116
Q0VGL1	LAMTOR4	0.6896	0.5063	0.2514
Q10472	GALNT1	-0.1411	1.6685	1.1481
Q14203	DCTN1;DKFZp686E0752	-0.0833	0.1128	0.3761
Q9H9A6	LRRC40	0.0403	0.4124	0.7595
Q6ZWJ1	STXBP4	-0.6464	1.3903	4.1384
Q86VW0	SESTD1	0.0021	0.1672	0.0815
Q9UI09	NDUFA12	0.1147	0.0419	1.4435
Q7L8L6	FASTKD5	-0.3417	1.6833	2.0834
P51649	ALDH5A1	0.8626	0.7808	1.2186
O75382	TRIM3	0.8815	3.3611	1.7758
P13473-2	LAMP2	0.4878	2.0481	0.9946
P49756	RBM25	0.0108	0.6155	0.4443
Q9H6D7	HAUS4	-0.1372	0.502	0.0298
Q5TBB1	RNASEH2B	0.0741	0.0977	0.502
Q03135	CAV1	0.151	0.1582	1.3306
P40939	HADHA	0.1633	3.3259	0.1784
P54652	HSPA2	0.6624	2.3954	1.1975
Q8IV38	ANKMY2	0.0985	0.1024	0.7347
Q8WV24	PHLDA1	0.3214	3.3908	0.1448
Q969T9	WBP2	0.4804	0.8716	0.8878
Q9BVG9	PTDSS2	-0.5754	2.9479	4.0693
O15270	SPTLC2	-0.1526	0.8018	0.1232
Q96IW7	SEC22A	0.8337	2.1197	2.8012
Q9HAH7	FBRS	-0.1713	0.4379	0.4276
Q7LBC6	KDM3B	-0.0728	0.1133	0.5599
Q9C0E2	XPO4	0.0453	0.7207	0.1842
O43156	TTI1	0.1498	0.3009	1.031
Q99615	DNAJC7	0.1539	1.9535	0.1518
P43490	NAMPT	0.1382	2.032	0.0954
P53365	ARFIP2	-0.2339	0.0334	0.5741
P61201-2	COPS2	0.8242	2.9354	0.6239
Q7L592	NDUFAF7	0.1989	0.2697	0.0322
Q02127	DHODH	-0.0542	0.0245	0.3943
P06730	EIF4E	0.2428	0.7151	1.6157
P48723	HSPA13	-0.0988	1.584	0.5918
O43181	NDUFS4	0.3166	0.8907	0.8627
Q86TP1	PRUNE	0.003	0.0144	0.2708
Q9HD20	ATP13A1	-0.0155	0.1306	0.2288
P78316	NOP14	-0.2461	1.0414	1.5312
P29590	PML	-0.2454	0.2543	0.9096
O43390-2	HNRNPR	0.1125	0.6656	0.5646
P55060	CSE1L	-0.0807	0.0995	0.86
Q16533	SNAPC1	0.8301	5.0884	1.6167
Q9NWB6	ARGLU1	-0.352	1.5261	0.9353
O75128	COBL	0.3295	1.7718	0.0098
P62993	GRB2	0.1983	0.0795	1.6233
O95757	HSPA4L	0.0519	1.2332	0.4414
Q9GZP4	PITHD1	0.1599	1.2001	0.1402
P10809	HSPD1	-0.1123	2.3416	0.6095
Q13153	PAK1	1.7712	1.7813	3.1589
M0QZM1	HNRNPM	-0.3279	0.8766	1.905
Q9Y673	ALG5	0.033	0.3241	1.2067
Q96ER9	CCDC51	-0.3579	2.8537	1.1491
P43243	MATR3	-0.2942	0.1216	1.35
Q9H9J2	MRPL44	0.1428	1.2841	0.068
Q9P135	NA	-0.4384	1.6791	4.8867
Q9P2J5	LARS	0.0155	0.247	0.0311
Q9NYB9	ABI2	0.6361	2.3293	4.6993
P52209	PGD	0.0562	0.1145	0.6213
Q92783	STAM	0.08	0.3656	0.2475
Q9BXB5	OSBPL10	0.3217	2.5967	1.3411
Q6YHK3	CD109	0.1664	2.8862	8.7762
Q9H4L7-2	SMARCAD1	-0.4119	1.918	0.3829
Q9Y3C0	CCDC53	0.1238	0.4058	0.3552
Q00341	HDLBP	-0.0494	0.4787	0.2687
Q86V21	AACS	-0.039	0.3063	0.1508
Q16181	42985	-0.0343	0.0802	0.3289
P61421	ATP6V0D1	0.3537	2.942	0.4533
Q9Y3Y2	CHTOP	-0.393	2.1191	1.2384
Q14562	DHX8	0.1162	0.6967	0.3908
P56211	ARPP19	-0.3731	1.5036	0.8402
Q9BVK6	TMED9	0.2517	1.2265	0.2108
O15382	BCAT2	0.0767	0.7197	0.2017
Q9BR39	JPH2	0.5473	1.8732	0.9144
Q15435	PPP1R7	0.2384	0.8386	0.7499
Q92796	DLG3	0.1082	0.0938	0.617
Q9NWM3	CUEDC1	0.6584	6.813	2.0788
P55209	NAP1L1	0.0433	0.9866	0.3005
Q9UKD2	MRTO4	-0.0882	0.8554	0.0049
Q6UWP7	LCLAT1	-0.0519	0.3993	0.1404
Q86YP4	GATAD2A	-0.0005	0.2377	0.1829
O95376	ARIH2	-0.4719	1.88	3.551
Q9HBM6	TAF9B	-0.0088	1.01	1.5203
Q16222	UAP1	-0.0275	0.6793	0.4949
Q9BVC4	MLST8	-0.0687	0.1803	0.1626
P11021	HSPA5	-0.0233	0.2677	0.0587
Q53SF7	COBLL1	1.0542	4.2323	1.1666
P15291	B4GALT1	-0.0638	0.6041	0.0757
O43301	HSPA12A	0.6944	0.1819	3.6446
Q99805	TM9SF2	0.1074	0.1231	0.2503
Q9UK61	FAM208A	-0.0556	0.6613	0.0627
P46013	MKI67	0.0072	0.5109	0.6951
Q63ZY3	KANK2	0.2341	0.7209	0.6274
Q9UBB9	TFIP11	0.207	0.2698	1.1418
Q6XE24	RBMS3	1.3793	6.4936	2.1973
Q9BYC9	MRPL20	0.2565	2.9363	0.3419
Q8TCF1	ZFAND1	0.3166	3.1344	0.28
Q16778	HIST2H2BE;HIST1H2BJ;HIST1H2BB;HIST1H2BO	0.251	3.1219	0.1625
Q9UJS0	SLC25A13	0.0375	0.0472	0.4405
Q9Y5T5	USP16	0.0391	0.0343	0.1594
P08758	ANXA5	-0.0035	0.0499	0.0459
P42566	EPS15	-0.0455	1.8903	1.2955
A6NED2	RCCD1	0.8574	5.2184	4.4683
Q96BM9	ARL8A	0.2532	0.9563	0.7008
Q16563-2	SYPL1	0.2628	0.9469	0.4608
O75718	CRTAP	-0.2361	2.8318	0.133
P46087	NOP2	-0.1741	2.4572	0.1343
O15439	ABCC4	-0.0349	0.0421	0.2819
Q99650	OSMR	0.0847	0.3995	0.282
P83876	TXNL4A	0.308	1.6709	0.5553
Q16630	CPSF6	0.0442	0.629	0.1205
P23610	F8A1	0.097	0.8347	0.1663
P22626	HNRNPA2B1	-0.2291	1.3736	1.5089
Q9NRW7	VPS45	0.0829	0.0501	1.0155
P62995	TRA2B	0.0789	0.9874	0.1702
Q9NYZ3	GTSE1	-0.2772	4.2441	0.9445
P06748	NPM1	-0.1187	1.3594	0.1489
Q96S59	RANBP9	0.4283	2.1007	0.4963
Q9NV96	TMEM30A	-0.1084	1.895	1.2837
Q99700	ATXN2	-0.4643	1.5757	0.9306
O43933	PEX1	-0.3715	1.6046	0.4618
Q96C57	C12orf43	-0.272	0.9132	0.8172
Q6KC79	NIPBL	0.0662	0.3132	0.2019
Q9Y5B6	PAXBP1	-0.2084	0.1301	2.1182
P13861	PRKAR2A	0.011	0.663	0.6227
O43677	NDUFC1	-2.0086	13.7724	0.9493
Q9NWU5	MRPL22	-0.0234	0.2998	0.9418
Q5T5C0	STXBP5	-1.0076	11.5958	0.7024
Q8TCA0	LRRC20	-0.1082	0.7168	0.0609
Q13596	SNX1	0.0964	1.0807	0.0846
Q9BTT0	ANP32E	0.4617	2.5992	0.6949
P49366	DHPS	-0.0505	1.3098	0.3728
Q9ULP0-3	NDRG4	-0.2427	4.6336	0.0194
P00966	ASS1	-0.0753	1.6578	0.6108
Q9UMS4	PRPF19	-0.2177	1.1456	1.3848
Q9NQW7-3	XPNPEP1	0.0709	0.1672	0.4548
Q13131	PRKAA1	0.2455	2.6019	0.7794
Q15369	TCEB1	-0.311	1.1423	0.9168
P29084	GTF2E2	0.3461	1.8198	2.9175
F5H2V0	TXNRD2	-0.015	0.5303	0.3632
Q5HYI8	RABL3	-0.3448	2.5603	0.7478
P43155	CRAT	0.2548	1.1769	0.0188
Q9BR61	ACBD6	-0.0047	0.3007	0.2696
Q8NFH4	NUP37	0.2321	1.6688	1.4186
P25490	YY1	-0.1649	1.8631	0.0573
O15084	ANKRD28	0.6392	0.1941	2.6853
Q9HA77	CARS2	0.0086	0.8687	0.9953
P28062	PSMB8	0.2203	1.8026	0.4976
Q9UBQ6	EXTL2	0.6306	1.9814	3.0351
F5H1F7	KDM5A	0.3202	5.8467	2.3562
Q99729-3	HNRNPAB	0.0559	0.2063	0.8553
P58012	FOXL2;FOXF1;FOXF2	0.7335	3.8765	9.2171
Q9UIA9	XPO7	0.1396	0.3369	1.6117
Q92530	PSMF1	0.2631	1.9102	0.9266
Q9UNF1	MAGED2	-0.0003	0.2039	0.181
Q9Y281	CFL2	-0.5551	7.8183	0.2513
J3KPF0	HECTD4	0.4999	2.4009	1.8228
Q96GD4	AURKB	-0.0751	0.2175	0.7338
Q9H875	PRKRIP1	-0.4127	2.8291	1.2525
P15923	TCF3	-0.8039	1.6628	9.2591
Q8IWA0	WDR75	0.2279	0.4869	2.4343
P06132	UROD	-0.0246	0.9013	0.8971
Q15018	FAM175B	-0.2313	0.5679	1.6818
Q8TDZ2	MICAL1	0.4819	1.4484	1.4289
O15234	CASC3	-0.5189	2.0641	0.6698
P09001	MRPL3	0.0878	0.1162	1.2237
O43920	NDUFS5	0.3061	1.1908	0.5912
Q9UJX6	ANAPC2	-0.3825	4.2621	0.5866
Q5UIP0	RIF1	-0.0101	0.5076	0.3928
Q9BQC6	MRPL57	-0.576	0.4203	1.0944
O75439	PMPCB	0.0114	0.1781	0.055
O95816	BAG2	-0.0835	0.4783	0.3085
Q8WYH8	ING5	-0.0134	0.1344	0.2835
Q99707	MTR	0.0461	0.6998	0.2341
Q9UL54	TAOK2	-0.0318	0.4058	0.5697
O75494	SRSF10	0.2302	0.2478	1.3845
O75146	HIP1R	0.1313	1.6266	0.9658
O94875-4	SORBS2	-0.1018	1.6651	0.1929
O14662	STX16;STX16-NPEPL1	0.568	1.4041	2.7978
Q9Y3A6	TMED5	0.1192	1.9676	0.5588
Q6PL24	TMED8	-0.0683	1.0674	1.2245
P29218	IMPA1	-0.2475	1.3483	0.5513
B4DLN1	NA	0.0521	0.7586	0.2547
Q6R327	RICTOR	-0.3323	1.7824	0.8833
Q9UNL2	SSR3	0.0543	0.0681	0.3771
Q8N4J0	C9orf41	-1.153	11.3333	0.1534
Q96S66	CLCC1	-0.7454	2.0962	0.7178
Q96S52	PIGS	0.2462	0.8279	2.595
P14854	COX6B1	0.6027	1.2375	3.324
Q6PD62	CTR9	0.018	0.4398	0.1942
O43663	PRC1	0.4668	3.0592	1.0635
Q01415	GALK2	-0.2326	0.4835	1.653
Q99613	EIF3C;EIF3CL	-0.1567	0.8713	1.3344
P24928	POLR2A	-0.1338	2.0582	0.0358
Q9Y5Z9	UBIAD1	0.4641	1.6541	0.5627
Q9UHN6	TMEM2	0.6124	4.6646	0.7495
O43172	PRPF4	0.0198	0.1395	0.3957
J3KNF8	CYB5B	0.1811	1.0077	0.1191
P26583	HMGB2	-0.0129	0.0723	0.0635
Q9ULH7	MKL2	0.2424	0.9093	0.085
P47914	RPL29	-0.4188	2.0247	1.647
P53992	SEC24C	-0.037	0.0489	0.2778
Q16864	ATP6V1F	0.4058	2.1498	0.7385
Q8NC51	SERBP1	-0.1307	2.0256	0.0571
O75054	IGSF3	-0.5158	1.547	0.2698
O43399	TPD52L2	-0.1963	1.2204	1.2451
Q9H211	CDT1	0.1416	0.1816	0.5486
Q7Z3T8	ZFYVE16	-1.2185	4.3929	4.2987
Q9NQZ5	STARD7	-0.3498	2.7952	0.2979
P35354	PTGS2	-0.4157	0.8437	1.1105
B0UY14	HLA-C	0.0282	1.3146	0.6131
Q8NDD1-3	C1orf131	-0.4573	0.7671	0.2609
Q9BTU6	PI4K2A	-0.0256	1.17	0.6859
O14639	ABLIM1	0.2343	3.0882	0.0354
P49792	RANBP2	-0.0578	0.8729	0.0516
Q9H871	RMND5A	-0.2243	0.1407	4.0413
Q8N3C0	ASCC3	-0.1277	1.3326	0.0209
Q9NX47	42799	0.2891	0.2687	1.5358
P13929	ENO3	0.1447	0.4489	1.1209
Q8IUD2	ERC1	0.4489	3.5143	3.5993
Q7L014	DDX46	-0.1721	1.2924	1.1728
Q13370	PDE3B	0.3227	1.7559	2.2036
O43852-4	CALU	-0.0801	0.1342	0.1829
O15379	HDAC3	0.0972	0.9745	0.1324
Q6Y1H2	HACD2	0.5101	2.0401	0.8837
Q9H8H0	NOL11	0.0875	0.7536	0.0173
Q9H8W4	PLEKHF2	0.2483	0.9906	0.819
Q9BWT6	MND1	-0.5924	5.8949	0.1957
Q9UBE0	SAE1	0.0134	0.6448	0.4669
A1L0T0	ILVBL	-0.2398	1.2113	0.0757
Q00536	CDK16	-0.2234	0.1455	1.5736
Q6NUK4	REEP3	0.4446	1.1625	2.9818
Q9Y2L5	TRAPPC8	-0.2871	0.1309	0.5158
O95352	ATG7	0.4556	1.7176	1.6766
Q16850	CYP51A1	0.22	0.3151	2.4364
Q8N6M0	OTUD6B	-0.1055	0.2921	0.0616
Q9BQA1	WDR77	-0.5001	2.0264	1.8768
P49959	MRE11A	-0.1495	2.1949	0.148
Q02543	RPL18A	0.0211	0.2438	0.5186
P31350	RRM2	-0.1452	1.3422	0.186
Q99590	SCAF11	-0.075	1.166	0.2015
Q13813	SPTAN1	0.0267	0.0859	0.4898
Q9HC36	RNMTL1	-0.4577	3.9266	0.6303
P52565	ARHGDIA	0.2135	2.4682	0.8578
P10586	PTPRF	-0.5804	2.9662	2.5118
Q9NSV4	DIAPH3	-0.3801	1.8696	1.9163
P57678	GEMIN4	-0.0506	0.1228	0.9761
Q9H977	WDR54	-0.067	0.7375	0.1142
Q9BZ95	WHSC1L1	0.0095	0.3783	0.0851
Q9Y6G9	DYNC1LI1	0.1509	1.0621	1.1281
Q13510	ASAH1	0.6442	1.1976	0.9455
P51617	IRAK1	-0.1987	0.8668	0.1718
Q5T5P2	KIAA1217	0.0774	0.9165	0.1187
P10398	ARAF	0.7362	1.6959	2.397
P36776	LONP1	0.0261	0.3938	0.8218
P62424	RPL7A	0.0111	0.7099	0.4955
P51397	DAP	-0.4547	1.4721	0.8901
Q9NR46	SH3GLB2	0.0949	2.9717	2.0644
Q9BRP8	WIBG	-0.3383	2.1168	1.4376
Q9ULV4	CORO1C	0.3917	3.9217	1.8053
Q9NVM9	ASUN	-0.0265	0.0738	0.1416
Q05209	PTPN12	-0.2863	1.7692	2.4166
O43719	HTATSF1	-0.1169	1.0066	0.0502
Q9BQ95	ECSIT	0.033	0.2343	0.1441
Q12824-2	SMARCB1	1.1182	3.4997	3.173
Q96SU4	OSBPL9	0.1026	0.6056	0.1462
Q8WVM7	STAG1;DKFZp781D1416	-0.9952	9.0486	0.3844
Q0VDF9	HSPA14	0.0477	1.0115	0.6482
C9JQV6	ATXN3	0.0069	0.1638	0.1796
P21283	ATP6V1C1	-0.2639	1.8477	1.2088
P05161	ISG15	0.3252	4.7177	0.3113
Q15750	TAB1	0.129	0.0677	0.4788
P15328	FOLR1	-0.3465	2.3503	0.8186
P10620	MGST1	0.2903	0.69	2.4654
Q9NTZ6	RBM12	-0.1888	1.8836	0.1931
P15531	NME1	0.4735	3.0157	2.5729
Q8N9T8	KRI1	0.0285	0.3622	0.07
O43572	AKAP10	0.1615	0.1245	0.8113
P46783	RPS10	-0.2396	0.9025	1.2444
Q14376	GALE	0.4849	1.4112	2.8391
Q9NSE4	IARS2	0.0384	0.2093	0.7682
Q9Y6C9	MTCH2	0.092	1.2692	0.0447
Q14554	PDIA5	-0.0029	0.0102	0.0549
P62826	RAN	0.1089	0.4448	0.8768
O00429-2	DNM1L	-0.2052	1.3916	0.5014
P12074	COX6A1	0.6843	2.8649	3.5507
P14866	HNRNPL	-0.1324	0.9949	0.3647
Q96EK5	KIAA1279	0.3298	2.4192	1.3618
O43390	HNRNPR	0.5515	0.443	6.59
Q9BT09	CNPY3	0.0741	0.2919	0.2441
P62917	RPL8	-0.1776	1.5385	0.7827
P34896	SHMT1	0.067	1.0099	0.2795
P22307	SCP2	0.0827	1.3046	0.137
Q06787	FMR1	0.1008	1.2115	0.4961
Q5SW79	CEP170	-0.0811	0.0185	1.1603
O95487	SEC24B	-0.3819	1.6359	0.1707
Q8N8S7	ENAH	0.0797	0.1184	0.5694
Q86V48	LUZP1	-0.5208	5.3608	3.6535
Q9Y520	PRRC2C	-0.1881	0.8217	1.0316
P11908	PRPS2	0.0811	0.4101	0.0975
O94903	PROSC	-0.021	0.1095	0.1836
Q9NUQ7	UFSP2	0.1042	0.4983	0.9091
Q9Y2U8	LEMD3	-0.5917	3.7567	1.4151
Q8IV32	CCDC71	0.3297	0.5383	1.2607
Q9UEW8	STK39	0.1305	1.1521	0.2805
P61960	UFM1	0.2409	4.378	0.3914
P46776	RPL27A	-0.0002	0.3987	0.5238
O15235	MRPS12	-0.4536	0.9672	2.3712
Q9UI26	IPO11	0.1842	1.9075	0.1978
Q9Y5S9	RBM8A	0.0153	0.0566	0.2756
Q9UJZ1	STOML2	0.0079	0.1583	0.0601
O43290	SART1	0.0079	0.7561	0.5702
Q8TEQ8	PIGO	0.4664	0.2913	3.2011
Q12824	SMARCB1	-0.1778	1.2776	0.6079
B2RTY4	MYO9A	-4.5413	12.6254	16.9072
Q6P161	MRPL54	0.2251	1.769	3.6283
Q8NHH9	ATL2	-0.2913	0.8422	1.0167
Q9Y5N5	N6AMT1	0.8561	2.006	3.406
Q9P253	VPS18	-0.099	0.0773	0.0007
P12955	PEPD	-0.1045	0.2175	0.5881
Q9BV20	MRI1	-0.0117	0.0652	0.0154
Q9H3P2	NELFA;WHSC2	-0.1434	1.738	0.1952
Q4U2R6	MRPL51	0.2361	1.0154	0.4056
P63167	DYNLL1	-0.2676	1.1919	0.9052
P11766	ADH5	0.0383	0.2695	0.1748
Q96JI7	SPG11	0.6816	3.4222	3.0112
O43150	ASAP2	0.1498	0.6419	0.4292
Q9UQ80	PA2G4	-0.0616	2.1501	0.7683
P42677	RPS27	-0.1646	0.3959	1.1085
Q9UJY5	GGA1	-0.0272	0.0987	0.6604
Q9UH03	42981	-0.2546	1.035	0.0323
Q6GMV2	SMYD5	0.1461	0.5001	0.5456
Q5JRA6	MIA3	0.014	0.0572	0.2038
Q969N2	PIGT	-0.0552	0.1057	0.2798
Q8WUM4-2	PDCD6IP	-0.0159	0.6459	0.4722
P52732	KIF11	-0.1268	0.9094	0.4309
Q6PI78	TMEM65	-0.5149	4.5695	0.189
Q9NVV4	MTPAP	-0.6167	2.7891	0.8245
Q5VZE5	NAA35	-0.1475	0.3034	0.9291
Q96F07	CYFIP2	-0.1919	1.0982	0.1109
P17152	TMEM11	0.1872	1.1499	0.3674
Q9H5K3	POMK	-0.581	3.8111	0.4035
Q15814	TBCC	-0.0318	0.1149	0.0919
Q6WKZ4	RAB11FIP1	0.2323	5.0614	1.7532
Q15075	EEA1	-0.3444	1.7529	1.4295
Q9NPJ6	MED4	-0.2842	0.6961	0.7428
P49441	INPP1	0.1882	0.1663	0.0054
Q14116	IL18	-0.0053	0.7446	0.9201
P55084	HADHB	0.1296	1.5023	0.1533
Q96S19	C16orf13	0.1928	0.1231	1.1553
Q96MF7	NSMCE2	-0.1427	1.7299	0.6572
Q9NZJ4	SACS	-1.0119	7.7624	0.4133
Q9H2U1	DHX36	0.0188	0.9059	0.5336
Q14CZ7	FASTKD3	-0.2493	0.9018	0.387
Q9NR19	ACSS2	0.4238	1.9344	1.4488
Q99627	COPS8	0.3365	5.1604	1.536
O00232	PSMD12	0.1013	1.1302	0.4381
O95104	SCAF4	-0.1718	1.7707	0.3696
P38159	RBMX	-0.2017	0.8437	1.5267
O96019	ACTL6A	-0.0333	0.2741	0.0549
Q9BU76	MMTAG2	0.7371	3.0714	0.0772
Q9NR09	BIRC6	-0.1089	2.7438	1.317
P53007	SLC25A1	-0.1411	1.8291	0.4099
P38571	LIPA	0.328	2.0455	1.7711
Q96AE7	TTC17	0.5233	1.4438	0.5861
Q96RD7	PANX1	-0.255	2.2451	0.2155
P48730	CSNK1D	-0.0168	0.7116	0.2384
Q96MD7-1	C9orf85	0.5602	8.8491	0.2956
Q8IYI6	EXOC8	-0.1503	0.6101	0.0748
P31947	SFN	-0.0932	1.554	0.124
Q9H3U1-2	UNC45A	0.1283	1.437	0.0602
Q96I25	RBM17	0.082	0.2913	0.348
A0MZ66	KIAA1598	-0.2444	0.4479	2.2687
Q10570	CPSF1	0.2824	1.0765	0.8341
Q6P087	RPUSD3	-0.3313	2.1016	0.1618
Q9UQR0	SCML2	0.1184	0.0504	0.5374
Q9BPU6	DPYSL5	0.1818	2.3405	0.4944
O14975	SLC27A2	-0.0097	0.2032	0.2119
P04075	ALDOA	-0.0422	0.3528	0.2042
Q8N488	RYBP	-0.0791	0.1562	0.6577
P82933	MRPS9	0.1752	1.3171	0.2911
Q9UKT8	FBXW2	0.6653	5.0781	5.8191
P30046	DDT;DDTL	0.2321	1.1545	0.9798
Q96SI1	KCTD15	0.8116	2.2143	0.9182
Q9Y692	GMEB1	0.0578	0.1137	0.0982
Q04206	RELA	-0.0146	0.6219	1.0356
Q9BWH2	FUNDC2	-0.2574	0.6204	0.2558
P25054	APC	-0.275	0.3341	5.9709
O95219	SNX4	0.0554	0.8689	0.3374
Q7KZ85	SUPT6H	-0.0592	0.1103	0.271
Q9Y4P8	WIPI2	0.0558	1.635	0.5915
Q96BW5	PTER	-1.005	5.6747	0.9617
Q8TBM8	DNAJB14	-0.7194	7.6323	0.458
P49069	CAMLG	-0.2109	0.7384	2.3971
P06737	PYGL	0.2319	1.8776	0.7421
Q8TEA8	DTD1	-0.2472	0.8617	0.6766
Q15785	TOMM34	0.0271	0.4232	0.091
P49336	CDK8	-0.1275	4.1135	2.573
Q8N3U4	STAG2	0.1122	0.3615	1.2011
P01903	HLA-DRA	0.3306	0.4886	3.237
Q9NS91	RAD18	0.3219	0.6262	1.3191
P15529	CD46	-1.3979	4.0854	6.3112
Q92994	BRF1	-0.5437	4.2917	0.7232
Q99798	ACO2	0.0383	0.7524	0.1509
Q9HCS7	XAB2	-0.0944	0.2373	1.0898
P46781	RPS9	-0.0454	0.251	0.4328
Q13576	IQGAP2	0.1895	0.2396	1.7267
P06865	HEXA	0.3013	2.1168	2.0583
Q9NQG5	RPRD1B	-0.0008	0.4728	0.3912
Q6XQN6	NAPRT	0.6459	2.6572	4.8477
Q14147	DHX34	-0.4781	2.5727	0.9286
Q9Y3F4	STRAP	-0.0774	0.1213	1.418
P37108	SRP14	0.1887	0.4813	2.4828
Q8WXD5	GEMIN6	0.2581	2.0548	0.7
O95831	AIFM1	0.2243	1.016	1.7225
O75419	CDC45	0.5849	0.8003	1.9426
Q9Y4U1	MMACHC	-0.2205	6.9331	5.0188
Q9Y3C8	UFC1	0.0884	0.3928	0.208
P27361	MAPK3	0.2965	1.1919	1.5647
Q16891-2	IMMT	-0.075	1.4107	0.6221
Q9NWS8	RMND1	0.4421	5.1806	2.0318
P68402	PAFAH1B2	0.2902	1.1627	1.245
Q96EV2	RBM33	0.0289	0.2632	0.258
Q5T9A4	ATAD3B	-0.2227	0.8623	0.8815
Q8TDP1	RNASEH2C	0.3901	0.7792	3.0019
Q13613	MTMR1	-0.0227	0.5401	0.9256
Q96SN8	CDK5RAP2	-0.1091	0.0289	0.7038
P09382	LGALS1	-0.3709	3.2067	1.2899
P51808	DYNLT3	-0.3072	2.4317	0.0776
Q9UBD5	ORC3	0.0069	0.5778	0.547
Q3ZCM7	TUBB8	0.1758	2.1097	1.943
Q7Z478	DHX29	0.3287	3.1813	1.4492
O14874	BCKDK	0.3154	0.0558	1.4901
Q5U5X0	LYRM7	-0.3324	2.2761	0.1016
P09874	PARP1	0.0401	0.3072	0.2018
Q12913	PTPRJ	0.5746	5.7236	0.8757
P27144	AK4	-0.1295	1.2922	0.1061
Q14667	KIAA0100	0.4764	5.0429	0.2895
Q8IY81	FTSJ3	-0.1971	1.7351	0.7118
Q9H8Y8	GORASP2	0.1432	0.8026	0.2545
Q9NX46	ADPRHL2	-0.5918	0.574	5.149
Q96EB6	SIRT1	0.2737	3.5491	0.0542
E9PIE4	MTCH2	0.059	0.8122	0.2047
Q9H2K0	MTIF3	0.5084	1.1855	0.4201
Q6IQ32	ADNP2	-0.1512	1.6197	0.3631
Q6IAA8	LAMTOR1	-0.1528	0.5496	0.7759
Q9Y2P8	RCL1	0.1191	0.2025	0.9897
Q2KHT3	CLEC16A	-0.1979	0.1188	2.2348
Q8NCJ5	SPRYD3	0.3896	2.4025	0.5553
Q8N8J7	C4orf32	-0.0648	0.1013	0.0527
Q8TAT6	NPLOC4	0.0452	0.6725	0.2024
Q14202	ZMYM3	0.0437	0.1114	0.2885
O60885	BRD4	-0.4843	4.3112	2.2795
Q9Y2V2	CARHSP1	-0.2224	1.1021	1.5693
P36915	GNL1	0.0146	0.6196	1.0816
Q7Z2Z2	EFTUD1	0.0704	1.0985	0.3411
P06753-2	DKFZp686J1372;TPM3	-0.4635	2.4593	4.088
Q9P0P0	RNF181	-0.0645	1.0946	0.9014
Q9UJF2-2	RASAL2	-0.249	0.4797	0.9037
P48739	PITPNB	0.0226	0.0719	0.0728
P22087	FBL	0.0469	0.4417	0.004
Q63HN8	RNF213	-0.0701	2.4333	1.4668
Q9C0D5	TANC1	-0.3063	0.1082	0.7314
Q15208	STK38	0.1166	0.3422	0.4166
A6NN80	ANXA6	0.162	1.3163	1.2069
Q9BY41	HDAC8	0.0049	0.3447	0.6119
Q15047	SETDB1	0.4545	3.4667	0.2807
Q96JG6	CCDC132	-0.0776	0.1137	0.446
Q9P2E9	RRBP1	-0.0156	0.4211	0.3354
Q13432	UNC119	1.037	8.4108	4.0527
Q8N3R9	MPP5	0.3768	0.6706	1.151
Q15386	UBE3C	0.3001	0.0673	1.2431
Q96J02	ITCH	0.4507	0.6124	0.3065
Q96RL7	VPS13A	0.5538	3.7156	2.8482
Q16773	CCBL1	0.394	2.1239	1.5166
Q6PID6	TTC33	-0.6062	2.4112	0.8315
P09622	DLD	0.0622	0.5154	0.1264
Q9H201	EPN3	0.7302	1.8602	2.3277
Q96GK7	FAHD2A	0.3461	1.2464	0.857
O95235	KIF20A	0.2107	3.6146	0.1423
P26440	IVD	-0.2784	0.6723	1.5344
Q7Z4H8	KDELC2	0.0437	0.0166	0.2749
O94762	RECQL5	-1.2119	1.546	3.095
P30740	SERPINB1	0.0966	0.6386	0.3205
Q8NE86	MCU	-0.252	0.3512	0.8049
P84243	H3F3A;H3F3B	0.1076	0.0296	1.9444
Q9P275	USP36	-0.4926	0.2644	3.785
Q86VP6	CAND1	0.0393	0.0932	0.357
Q9NTK5	OLA1	0.2228	3.0351	0.5724
Q5M775	SPECC1	-0.096	0.3502	0.358
Q9UHR5	SAP30BP	0.2405	2.4597	0.3575
Q9BTW9	TBCD	0.0282	0.0161	0.2124
Q8NFC6	BOD1L1	-0.0904	0.4575	0.3915
P53999	SUB1	-0.3039	2.7939	1.6942
Q15424	SAFB	-0.0208	0.2269	0.075
Q9P265	DIP2B	-0.1579	2.0534	0.178
O00148	DDX39A	0.0098	0.3918	0.2501
Q9Y6X9	MORC2	0.8334	2.685	1.6737
Q6PJG2	ELMSAN1	-0.5096	9.1295	4.4067
Q9HBF4	ZFYVE1	1.1753	7.8077	6.9819
Q9P2D1	CHD7	-0.5268	2.142	0.2819
Q29RF7	PDS5A	-0.0765	0.7309	0.2494
Q9BUH6	C9orf142	-0.1472	0.1457	1.2808
Q14683	SMC1A	-0.0046	0.0505	0.0728
P23497	SP100	-0.7785	2.5642	0.2293
Q9Y4F1	FARP1	0.2444	2.1203	0.6633
Q9NSY0	NRBP2	0.6541	3.6186	6.5764
Q9HCN8	SDF2L1	0.0504	0.1572	0.6831
P41091	EIF2S3;EIF2S3L	-0.0499	0.4342	0.0835
P32004-2	L1CAM	-0.245	7.4891	1.3132
P48200	IREB2	0.0968	0.6834	0.0404
Q8TBP6	SLC25A40	0.0197	0.0864	0.3755
P55263	ADK	-0.0692	0.6437	0.2365
Q9NVI1	FANCI	0.0156	0.7199	0.3124
Q9NV35	NUDT15	-0.1808	0.7755	0.3121
O00299	CLIC1	0.2682	1.727	1.5898
O60645	EXOC3	-0.0956	0.3331	0.5827
Q15155	NOMO1;NOMO3	-0.0586	0.3555	0.3433
Q96IY1	NSL1	0.4839	1.9159	1.5247
P28340	POLD1	0.1557	1.1876	0.6239
Q15723-2	ELF2	-0.2898	0.4906	0.2704
O95394	PGM3	0.2166	0.3294	2.226
Q9UMX0	UBQLN1	0.1253	1.5857	0.0917
P62701	RPS4X	-0.0263	0.6351	0.31
Q969X6	CIRH1A	0.1628	0.9316	0.0872
O00505	KPNA3	0.1039	0.1906	1.1327
Q8IWL3	HSCB	0.2065	0.3956	0.4625
O96008	TOMM40	0.0993	0.5239	0.1996
Q9GZT8	NIF3L1	-0.1504	1.5155	0.0327
Q8N884	MB21D1	0.0345	0.4842	0.8986
Q7Z7K0	CMC1	-0.2695	0.948	0.9958
O14745	SLC9A3R1	-0.1654	0.7489	0.7015
P05204	HMGN2	-0.3036	0.7073	1.1982
Q9Y3S1	WNK2	0.3	0.8234	1.2539
Q9UGU5	HMGXB4	-0.7425	7.5271	1.3886
Q5TFE4	NT5DC1	0.1691	1.0183	0.778
Q8WVK2	SNRNP27	-0.5352	0.6629	2.6142
P42126	ECI1;DCI	0.3017	2.1802	1.2978
Q96AE4-2	FUBP1	-0.3301	1.3656	4.5086
Q13509	TUBB3	0.3312	0.4157	1.5642
Q9Y4C8	RBM19	-0.0636	0.5984	0.0255
Q9BZQ8	FAM129A	-0.7068	5.0818	0.0158
P62851	RPS25	-0.0645	1.2382	0.2363
Q96HW7	INTS4	-0.3317	0.6087	2.6208
Q9NYL2-2	ZAK	0.5155	3.2344	1.425
O00458	IFRD1	-0.0467	0.6459	0.8832
Q03252	LMNB2	-0.0845	0.2937	0.8044
Q9C0B0	UNK	-0.2124	0.0394	0.0032
P05114	HMGN1	-0.1594	1.9083	0.0627
Q9Y679	AUP1	-0.1349	1.9879	0.0712
Q9H9B4	SFXN1	-0.0643	1.6359	0.6012
P52701	MSH6	0.0505	0.3222	1.0296
P35251	RFC1	0.0149	0.113	0.004
Q14004	CDK13	-0.57	0.8072	0.7448
P18583-5	SON	0.0561	0.1911	0.5737
Q8N1G0	ZNF687	1.7254	0.5757	0.927
P22061	PCMT1	0.1632	0.4204	1.0657
Q96JH7	VCPIP1	-0.0474	0.5176	0.0049
Q14141	42984	0.1488	0.5645	0.625
Q7Z4Q2	HEATR3	0.0001	0.365	0.3272
Q8TDH9	BLOC1S5;BLOC1S5-TXNDC5	0.3326	1.6141	1.6431
Q9H7Z3	NRDE2	-0.4373	1.8769	1.4107
Q9Y6D5	ARFGEF2	-0.0116	0.8712	1.774
P09496-2	CLTA	-0.0486	0.0155	0.3671
O60264	SMARCA5	-0.1777	1.5993	0.7354
Q96SW2-2	CRBN	0.3451	3.1356	0.9772
O43414	ERI3;PRNPIP	-0.0065	0.2382	0.2347
P55011	SLC12A2	-0.3083	1.3908	1.9177
Q6IBS0	TWF2	-0.0777	1.3309	0.2255
Q9H6R0	DHX33	-0.0273	0.0928	0.545
Q9BYP7	WNK3	-1.8916	8.2043	10.5845
P08397	HMBS	0.3622	0.9601	1.4411
Q9Y4K4	MAP4K5	-0.7419	8.9292	0.138
O95819-5	MAP4K4	0.2245	4.2698	1.5943
Q16539	MAPK14	0.0206	0.6803	0.4319
P42684	ABL2	-0.775	4.6928	4.2266
P29144	TPP2	-0.065	0.4688	0.4573
Q5T1M5	FKBP15	-0.2167	1.3166	0.4695
Q9Y4E5	ZNF451	0.6703	0.1842	5.1355
Q12906	ILF3	0.2406	1.1492	1.0748
Q8NF37	LPCAT1	-0.0916	0.9464	0.2333
Q9C040	TRIM2	1.1826	8.7963	6.126
Q9NZC9	SMARCAL1	0.0142	0.0402	0.082
Q96FJ2	DYNLL2	-0.4847	1.2447	1.3154
Q9P206-2	KIAA1522	-0.2137	0.8716	0.2756
P23743	DGKA	-0.4115	2.5206	1.9947
Q13418	ILK	0.0491	0.3646	0.0225
Q14191	WRN	-0.0815	0.0018	0.2607
A4D1W8	UCC1;EPDR1	0.3487	3.2189	0.5139
O60830	TIMM17B	0.1036	0.0287	0.6944
Q9H936	SLC25A22	0.3408	2.9181	0.1086
Q9Y3B7	MRPL11	-0.2124	1.4487	0.081
Q96ST3	SIN3A	-0.0481	0.5215	0.0287
Q13433	SLC39A6	0.3705	1.6864	0.7455
Q13438-4	OS9	0.2049	0.1653	0.2186
Q9UBF2	COPG2	0.4385	0.9881	2.7456
P26640	VARS	-0.1275	2.7257	0.1998
Q9UBF8-2	PI4KB	-0.504	2.4713	2.2327
Q96JB5	CDK5RAP3	0.1211	0.7385	0.7781
P08240	SRPR	0.2696	2.8023	0.7985
Q14204	DYNC1H1	0.0671	0.2848	0.6676
Q9NPD8	UBE2T	0.2202	0.3582	1.9522
Q9Y223	GNE	0.1384	0.4964	0.388
Q6ZXV5	TMTC3	0.2364	0.6238	1.5641
Q9BQD3	KXD1	0.4125	0.9116	1.1498
Q7RTP6	MICAL3	-0.4074	5.5826	2.0983
Q9BWD1	ACAT2	0.2204	2.0838	0.9242
Q6PI98	INO80C	0.2626	0.4135	1.2327
Q13315	ATM	-0.0329	0.1265	0.2871
Q9NUY8	TBC1D23	0.2763	0.3237	1.0708
P19174-2	PLCG1	0.1336	0.6347	0.3072
Q92889	ERCC4	0.4644	1.93	0.0588
Q05193	DNM1	0.088	0.9688	2.7827
Q9Y3A2	UTP11L	0.5054	1.2939	1.4663
P51153	RAB13	0.0442	0.1501	0.2893
Q15366-5	PCBP2	-0.0858	0.0307	1.0913
O00425	IGF2BP3	-0.0905	1.688	0.2369
P61769	B2M	-0.1483	0.1583	0.797
Q8TAG9	EXOC6	0.248	0.1296	1.121
Q8TE77	SSH3	-0.0664	0.6856	0.7768
Q9NRP0	OSTC	0.5787	0.8536	1.6053
P07711	CTSL	0.2554	2.1642	0.5849
O43299	AP5Z1	0.5964	4.5153	0.9828
Q8WUW1	BRK1	0.3879	5.3397	0.2234
Q9UM54-6	MYO6	-0.0913	0.5687	0.0547
P61224	RAP1B	0.2266	2.4237	0.7038
O94887	FARP2	0.5305	0.7174	3.1268
Q9UGV2	NDRG3	-0.3746	3.9487	1.5564
Q9HCE1	MOV10	-0.1614	1.8168	0.5553
Q8WZA9	IRGQ	-0.3488	1.559	0.5446
Q01130	SRSF2	-0.2654	0.0305	1.6726
P10768	ESD	0.0196	0.6904	0.7191
P12268	IMPDH2	0.0233	0.6912	1.2207
P07741	APRT	0.252	0.7025	0.773
Q9UBN7	HDAC6	0.4978	4.1097	0.6555
Q9BUI4	POLR3C	-0.24	0.2548	0.3935
Q99584	S100A13	-0.2239	1.2004	1.2454
P15586	GNS	0.0448	0.1763	0.8773
P50750	CDK9	0.3102	1.4928	0.5983
Q9BTZ2	DHRS4	-0.0331	0.2719	0.4434
P01111	NRAS	-0.2571	2.5063	0.1712
Q9BYC8	MRPL32	0.0108	0.3881	0.1068
Q9BSJ2	TUBGCP2	0.2217	0.7911	2.278
Q49A26	GLYR1	-0.0902	0.4909	0.1798
O14684	PTGES	-0.279	0.3453	0.7192
Q96CP2	FLYWCH2	-0.0326	0.4438	0.0975
P20645	M6PR	1.0607	5.3141	1.6554
P05387	RPLP2	0.0148	0.1936	0.0206
Q01974	ROR2	0.6491	1.6352	1.1278
Q12996	CSTF3	0.0977	1.3387	0.1389
Q9UJ41	RABGEF1	0.1635	1.8095	0.2393
P45880	VDAC2	0.2324	1.5747	2.4584
Q9NZN4	EHD2	-0.1955	4.6672	0.4723
P19022	CDH2	0.1375	1.4142	0.1792
Q9NVQ4	FAIM	0.78	4.8021	2.0869
P08134	RHOC	-0.1021	1.2825	0.0097
Q9NP73	ALG13	-0.1958	0.5697	0.8581
P34949	MPI	0.0924	0.1566	0.8667
Q96LD4	TRIM47	-0.583	1.0406	2.1345
Q8N9W4	GOLGA6L2	-1.3435	10.0406	1.1304
Q96AT9	RPE	0.6055	2.1482	1.8099
O75438	NDUFB1	-0.0825	0.1147	0.8696
O60825	PFKFB2	0.0885	0.6088	0.0014
O75448	MED24	0.804	0.8985	5.2407
O00161	SNAP23	-0.2736	0.4666	4.0325
Q9BVI4	NOC4L	0.0799	2.3872	0.9141
P78330	PSPH	0.354	1.8947	1.151
Q15637-4	SF1	-0.2271	2.3948	1.9652
Q96FK6	WDR89	0.6106	2.003	0.8502
P49411	TUFM	-0.2588	2.9086	1.6431
P21399	ACO1;IRP1	0.0742	1.28	0.1809
Q9Y678	COPG1	0.0072	0.5167	0.8371
P07900	HSP90AA1	-0.0319	0.2554	0.8562
Q9HAU5	UPF2	0.067	0.9315	0.0669
P33316-2	DUT	0.1627	0.1479	1.5828
P60842	EIF4A1	-0.1602	0.8808	0.9294
P20585	MSH3	-0.1038	0.924	0.2505
Q12841	FSTL1	0.601	1.9102	1.0356
P62269	RPS18	-0.2759	0.922	2.4975
Q96C19	EFHD2	-0.0412	0.5736	1.2284
Q9NUU7	DDX19A	-0.1439	0.6541	1.8323
A6ZKI3	FAM127A;FAM127B;FAM127C	0.4166	3.0826	1.5533
Q641Q2	FAM21A;FAM21B	-0.0897	0.595	0.3624
Q8TA86	RP9	0.6743	3.1291	4.2325
Q8WTV0-2	SCARB1	-0.0154	0.1015	0.2081
Q9Y6U3-2	SCIN	0.9925	5.8557	4.8079
Q9BZL1	UBL5	-0.1101	0.8593	0.9708
Q9UIJ7	AK3	0.0587	0.5986	0.0279
P16104	H2AFX;HIST1H2AA	-0.1236	0.3161	0.5502
Q13129	RLF	-0.2139	0.2096	2.0323
Q9ULW0	TPX2	-0.0712	0.5653	0.2158
O00159	MYO1C	0.2919	2.5029	2.6951
P50747	HLCS	-0.0987	0.8127	1.3101
Q53F19	C17orf85	0.0517	0.2649	0.0104
Q96TC7	RMDN3	0.1221	2.0363	0.5089
Q12974	PTP4A2	-0.0241	0.3734	0.566
P51116	FXR2	-0.0205	0.2444	0.1146
P68036	UBE2L3	0.2833	2.4669	1.0825
P63261	ACTG1	-0.0999	0.7144	0.3687
Q86SX6	GLRX5	-0.321	1.4536	0.8049
O00566	MPHOSPH10	-0.0698	1.245	0.6288
Q9NPE3	NOP10	0.304	0.5582	3.9744
Q07864	POLE	0.2178	1.2572	0.3892
Q14764	MVP	-0.505	6.5805	2.9086
O95429	BAG4	-0.1152	0.0951	0.8612
P07093	SERPINE2	-0.0555	2.076	0.3981
Q9C0H2	TTYH3	0.4301	5.59	0.8797
A6PVN5	PPP2R4	-0.0189	0.0945	0.3216
Q8IYT4	KATNAL2	0.1539	0.8702	0.207
Q9Y2Q9	MRPS28	0.1744	0.256	0.5747
O60343	TBC1D4	-0.0851	0.4398	0.396
Q9H2H8	PPIL3	0.074	0.6067	0.0479
A5YKK6	CNOT1	0.0956	0.3046	0.9465
Q8IUX1	TMEM126B	-0.2928	0.222	1.4078
P82675	MRPS5	-0.5488	0.9377	1.884
Q86W50	METTL16	-0.5226	1.3639	3.2117
Q9UKF6	CPSF3	-0.0952	0.0265	0.8838
Q86UY6	NAA40	0.5249	1.648	1.4007
Q9Y2Z9	COQ6	0.4203	2.7513	3.1327
Q9H081	MIS12	-0.0425	0.4107	0.3486
Q8IVM0	CCDC50	-0.3746	1.6922	0.6631
P61009	SPCS3	-0.0473	0.5842	1.0895
Q9Y448	KNSTRN	0.5403	1.8361	0.5437
H3BUX1	MSLN	0.2201	1.7909	0.3092
P62714	PPP2CB	0.1483	0.9223	0.3943
Q9NVE7	PANK4	-0.1777	0.5037	1.0747
Q99715	COL12A1	0.2279	2.0497	2.0291
P22415	USF1	-0.5313	1.7442	0.5506
P13807	GYS1	0.2866	1.7525	0.4112
P55010	EIF5	-0.0385	0.0368	0.6641
O95373	IPO7	0.0072	0.8934	1.4424
Q8NB14	USP38	0.5167	1.3844	8.2566
Q96EB1	ELP4	0.0829	1.0495	0.4071
Q969E8	TSR2	0.3469	1.5059	0.7411
O75529	TAF5L	-0.9232	0.2933	2.4922
Q8IWR0	ZC3H7A	-0.0242	0.5609	0.4946
P28715	ERCC5	-0.0321	0.976	0.4223
Q5VZK9	LRRC16A	0.0158	0.3773	0.1624
Q9Y4X5	ARIH1	-0.209	1.9935	0.5474
Q8TDD1	DDX54	-0.2684	1.6574	1.2288
Q8N5V2	NGEF	-0.3943	4.5521	0.4211
O43314	PPIP5K2	0.0689	0.1297	0.0516
Q9H7D7	WDR26	0.1746	0.7784	0.2026
Q9UKX5	ITGA11	-0.0146	1.4902	1.7696
Q6P3X3	TTC27	0.5799	3.2813	0.5171
O43432	EIF4G3	-0.2871	2.2812	1.466
Q96FF9	CDCA5	0.5043	2.7435	0.5535
Q9UHD8	42987	-0.365	0.5568	1.5206
O00471	EXOC5	0.0183	0.0229	0.0955
P53041	PPP5C	-0.0293	0.0841	0.3149
O75113	N4BP1	-0.1432	0.1079	0.6045
Q13586	STIM1	-0.0324	0.0797	0.2519
P82912	MRPS11	0.2432	2.1465	0.2619
Q01664	TFAP4	-1.0289	6.2087	3.8405
P50135	HNMT	0.016	0.2004	0.0331
Q53GT1	KLHL22	0.9889	3.5523	2.7549
P16403	HIST1H1C	-0.2964	1.1935	1.7159
E9PDL9	SLC4A7	-0.1838	2.3679	1.8829
Q8WU79	SMAP2	-0.2754	1.4714	0.2816
Q08623	HDHD1	-0.2077	2.2453	0.005
Q9H3Z4	DNAJC5	0.0978	0.227	0.3415
Q53T59	HS1BP3	0.2805	0.6285	1.4867
Q00013	MPP1	-0.2229	0.5898	0.289
P49327	FASN	0.0241	1.5871	1.8783
Q9UBF6	RNF7	0.1442	0.1035	0.1797
Q6NXE6	ARMC6	-0.0998	1.1588	1.5711
Q16851-2	UGP2	-0.0793	0.4308	0.7032
P01116-2	KRAS	0.4799	1.0175	1.2198
Q92542	NCSTN	0.4705	3.016	0.368
Q9UNX3	RPL26L1	-0.5273	2.0765	0.5616
O60684	KPNA6	0.1167	2.0085	1.0667
Q9BRT9	GINS4	-0.1142	0.8524	0.8986
O75340	PDCD6	-0.2059	0.2704	1.787
Q9UPN7	PPP6R1	-1.1111	4.7206	1.3371
P20674	COX5A	0.2543	0.301	1.8518
Q99496	RNF2	0.2329	0.0847	0.8879
Q5R3I4	TTC38	-0.7325	2.3216	1.6197
Q9UHV7	MED13	0.2498	0.177	1.8029
Q8IUE6	HIST2H2AB	-0.2994	0.4576	0.554
E9PPU0	NA	-0.1578	0.0845	0.8424
O43293	DAPK3	-0.7076	4.2336	2.1483
P04062	GBA	0.2991	2.227	0.1414
P46940	IQGAP1	-0.084	1.1669	0.2731
P27448	MARK3	-0.1158	0.0077	0.8951
P48643	CCT5	-0.0897	0.8334	0.6078
Q14691	GINS1	-0.0594	0.137	0.0205
Q96JM7	L3MBTL3	0.0931	2.226	1.0778
Q14247	CTTN	-0.2698	2.3809	0.874
P58107	EPPK1	-0.0159	1.2797	1.6895
Q86W42	THOC6	0.2596	1.961	0.3301
Q9UKG1	APPL1	0.0348	1.1472	1.067
Q14676	1	-0.3198	2.3986	2.1624
P35637	FUS	-0.445	1.3803	2.3166
Q92805	GOLGA1	-0.7756	1.5255	3.3311
Q9Y282	ERGIC3	-0.1809	0.5192	0.3177
Q01085-2	TIAL1	0.0707	0.4589	0.1588
P43307	SSR1	0.1425	1.8758	4.4475
Q99674	CGREF1	-0.5049	0.2121	3.4154
Q6IAN0	DHRS7B	0.3016	0.4427	0.7703
O00116	AGPS	-0.041	0.6921	0.4832
P61106	RAB14	0.0043	0.8037	0.65
Q96T76	MMS19	-0.2384	2.0354	0.8111
Q15170	TCEAL1	-1.4165	9.0615	1.6713
Q9Y3D8	AK6;TAF9	-0.0552	0.4524	1.4968
Q9H8H3	METTL7A	0.5942	2.4224	1.2269
Q92551	IP6K1	-0.1383	0.2466	0.0828
Q99735	MGST2	-0.3868	0.1497	2.0095
O94973	AP2A2	0.1058	0.778	0.1689
Q5VZ89	DENND4C	-0.188	2.4299	0.7893
H3BPE1	MACF1	-0.0849	1.2203	0.0276
P41240	CSK	0.4581	1.9947	1.5182
Q6P0N0	MIS18BP1	0.4737	0.7216	1.0279
Q9NRX1	PNO1	0.255	0.9263	0.6192
Q9BT25	HAUS8	0.2016	1.0623	0.464
Q12981	BNIP1	-0.278	2.091	0.6493
O60293	ZFC3H1	0.1397	1.0492	0.0132
Q13445	TMED1	-0.0708	0.3283	0.1747
P60228	EIF3E	0.1042	0.4292	0.598
Q01469	FABP5	-0.0612	0.529	0.0896
Q9Y4E8	USP15	0.0087	0.5036	0.4133
Q5T0W9	FAM83B	0.6583	3.4603	3.1525
Q6ZNB6	NFXL1	-0.306	0.9442	0.1914
Q96NT1	NAP1L5	-0.0592	1.6428	1.8618
Q8N201	INTS1;DKFZP586J0619	-1.207	0.9853	3.1156
Q9NWX6	THG1L	0.4757	1.0097	1.0516
Q9NWS0	PIH1D1	-0.092	0.813	0.0497
P17096-2	HMGA1	-1.0605	2.9462	4.7981
O95067	CCNB2	-0.1446	0.7094	2.5457
Q9Y266	NUDC	-0.0987	0.5619	0.4369
Q8IXT5	RBM12B	0.4452	2.4911	1.3475
Q13868	EXOSC2	-0.0815	0.1309	1.0199
Q9H944	MED20	-0.6431	3.3828	0.8668
P60468	SEC61B	-0.3843	0.1239	3.42
Q8NCW5	APOA1BP	-0.0207	0.4947	0.1894
O60361	NME2P1	-0.0083	6.9344	6.5373
Q5VW36	FOCAD	-0.2974	1.8558	0.0557
O43808	SLC25A17	0.5818	2.9633	1.0782
O75962	TRIO	-0.1309	0.1695	2.7503
P16083	NQO2	0.0531	0.184	0.2899
Q14195-2	NA	-0.0823	2.9825	1.2281
Q9UNS1	TIMELESS	0.8747	1.75	2.7593
O00194	RAB27B	0.2371	0.0802	2.2507
Q96LW7-2	C9orf89	0.291	0.3166	2.5338
P98082	DAB2	0.0825	1.362	0.5093
O00186	STXBP3	-0.1487	1.467	0.1759
Q96CP6	GRAMD1A	0.4527	0.7528	1.1248
O15258	RER1	0.2588	0.6294	0.5532
O60678	PRMT3	-0.1691	0.7231	0.3676
Q9UNX4	WDR3	-0.0086	0.4538	1.047
O43402	EMC8	0.1548	1.9207	0.8102
O75525	KHDRBS3	-0.307	0.9	1.2219
Q9H9E3	COG4	0.6685	2.7198	0.5378
Q9NY12	GAR1	0.2415	0.8268	1.8745
Q86VP1	TAX1BP1	-0.3927	0.4608	1.8032
O43252	PAPSS1	0.0471	0.0721	0.3276
Q8N543	OGFOD1	0.1479	1.8759	0.4456
Q5THJ4	VPS13D	0.6243	0.6459	2.421
Q8WWV3	RTN4IP1	1.6326	3.3452	2.9744
Q15654	TRIP6	0.1663	0.9197	0.3917
P19387	POLR2C	-0.0459	0.1214	0.4169
Q5T447	HECTD3	0.1414	0.6021	0.2939
Q9H4X1	RGCC	0.4319	0.0617	2.2494
Q06830	PRDX1	0.0184	0.2356	0.0202
O15525	MAFG	-0.8919	2.2377	4.526
Q07812	BAX	0.1225	0.3845	0.7687
Q9BTY2	FUCA2	0.8859	1.7704	1.3531
Q9NWT8	AURKAIP1	-0.2206	3.0536	0.1606
P29692-2	EEF1D	-0.0061	0.4449	0.6706
Q86YQ8	CPNE8	-0.0006	0.2699	0.1734
O75348	ATP6V1G1	-0.4694	1.1058	1.2409
P51805	PLXNA3	0.2483	2.1941	1.4176
Q14201	BTG3	0.2927	0.0991	1.0466
Q9H0R6	QRSL1	0.2576	0.1481	0.9034
Q6UXV4	APOOL	-0.2953	3.4495	0.3751
Q16537	PPP2R5E	-0.0585	0.4498	0.8401
Q12955	ANK3	0.642	1.0773	1.6153
Q86YM7	HOMER1	-1.5167	2.1816	2.343
P99999	CYCS	0.0435	0.3018	0.9236
Q9Y6V7	DDX49	0.1037	0.1176	0.2791
Q8IXH7	NELFCD	0.0875	0.4959	0.237
Q16720	ATP2B3	0.2057	1.7964	1.6567
O94761	RECQL4	0.49	0.89	1.7823
Q15020	SART3	-0.1205	0.7733	0.6052
P30519	HMOX2	0.3378	1.9781	1.226
P17066	HSPA6;HSPA7	-0.5805	1.3984	3.8718
P42858	HTT	0.1795	0.439	1.3133
P51003	PAPOLA	0.0215	0.9807	0.5044
Q96BP3	PPWD1	-0.0363	0.6459	0.3461
Q9NRZ9	HELLS	0.1219	2.2348	0.2119
Q08211	DHX9	0.2048	2.0687	1.1436
O00762	UBE2C	0.0994	0.4731	0.4298
Q9UHQ9	CYB5R1	0.0777	2.5676	0.7534
P14550	AKR1A1	-0.059	1.877	0.4439
Q9P2T1	GMPR2	-0.2207	1.8584	0.0961
P04732	MT1E	0.2492	4.5685	0.9154
Q12849	GRSF1	-0.013	0.6046	0.5558
Q14C86	GAPVD1	0.017	0.8671	0.6198
O00178	GTPBP1	0.2979	2.8955	0.7417
Q14165	MLEC	-0.3763	1.7003	2.6938
Q9NZM5	GLTSCR2	-1.8804	8.8114	0.7424
O60443	DFNA5	0.183	1.1197	0.1739
P25815	S100P	0.2575	0.8063	4.6168
Q96GX9	APIP	-0.1097	1.6667	0.872
Q5JTZ9	AARS2	0.5906	1.7245	1.0774
Q9NNW5	WDR6	0.0546	0.1445	0.3604
Q7Z6Z7	HUWE1	-0.0148	0.0267	0.1491
O00273	DFFA	-0.0205	0.7128	0.9044
Q14432	PDE3A	-0.3274	2.318	2.3358
Q8TCD5	NT5C	0.0169	0.6291	1.2034
B4DY08	HNRNPC	-0.7901	3.8829	1.6564
P60709	ACTB	0.3995	2.8325	0.7248
Q9NP50	FAM60A	-0.551	0.5301	0.9644
Q6SJ93	FAM111B	-0.3486	2.043	0.4511
O95793	STAU1	-1.1234	4.2869	0.1261
Q03001-8	DST	-0.0926	0.1514	0.0475
Q9UL45	BLOC1S6	0.4407	5.322	0.019
O95817	BAG3	-0.1689	1.0172	0.8223
Q8TAF3	WDR48	-0.1242	0.0841	2.0047
P06858	LPL	-0.0517	0.4971	0.2179
O14576	DYNC1I1	-0.9975	2.368	1.6225
Q5VT79	ANXA8L2	-0.0198	0.3031	0.0647
Q71F23	CENPU;MLF1IP	0.6354	6.009	0.1174
P04632	CAPNS1	-0.0476	0.1098	0.3808
O00571	DDX3X;DDX3Y	0.095	0.8173	0.4284
O95486	SEC24A	0.0831	0.3365	1.5783
Q8IY18	SMC5	0.6902	0.9024	3.4893
P35813	PPM1A	0.2337	0.1151	1.9667
Q99996-3	AKAP9	-0.3152	2.3045	0.3257
Q9BRP1	PDCD2L	-0.5651	1.549	0.7564
Q14687	GSE1	0.0678	2.7093	1.2537
Q9C0J8	WDR33	0.2275	0.3151	1.8071
P40818	USP8	-0.218	0.1393	3.325
Q9UPQ0-10	LIMCH1	-0.0566	1.6087	0.7038
P35613	BSG	0.0176	1.0004	0.6622
P32121	ARRB2	-0.068	0.1056	0.4502
P55145	MANF	0.0565	0.0568	0.4748
Q13163	MAP2K5	0.7286	2.4505	2.7273
Q9H3K2	GHITM	-0.7409	4.814	0.4709
P29317	EPHA2	-0.5934	2.4812	0.7758
P54920	NAPA	0.1635	0.6952	1.0166
Q96MW5	COG8	-1.0092	1.3371	14.8204
Q8TF05	PPP4R1	-0.2094	1.5715	0.8528
Q6KB66	KRT80	-0.3062	1.1866	0.0039
Q8WVL7	ANKRD49	0.1432	0.7166	0.2847
Q86X10	RALGAPB	-0.239	0.0948	2.5462
P07203	GPX1	-0.2152	2.0299	0.1739
O75175	CNOT3	-0.0322	0.3603	0.7917
Q9H488	POFUT1	0.0726	0.669	0.0862
P62136	PPP1CA	-0.2846	4.2619	0.1739
Q9ULC4	MCTS1	0.1011	0.3757	0.7948
Q7Z2K6	ERMP1	-0.2559	1.7466	0.8908
O95453	PARN	-0.1331	0.5805	0.5419
Q96BI1	SLC22A18	-2.2325	9.1408	0.5081
P43355	MAGEA1	0.6564	3.82	0.7554
P49757	NUMB	-0.3822	0.3863	0.8282
Q08J23	NSUN2	-0.1029	1.3559	0.1279
Q8N2M8	CLASRP	0.5739	1.706	1.9869
P46782	RPS5	0.0207	0.3195	0.7708
Q9BYT8	NLN	-0.0464	0.0022	0.4098
P42285	SKIV2L2	0.1012	1.4604	0.0055
Q5SSJ5	HP1BP3	0.0035	0.7555	1.0298
Q13642-5	FHL1	-0.3083	2.5512	0.6296
P35998	PSMC2	-0.068	0.1173	0.7721
P19971	TYMP	0.1128	0.012	2.2903
O14737	PDCD5	-0.1399	0.2973	0.9716
Q9H9A5	CNOT10	-0.9023	2.8671	0.6833
P09960	LTA4H	0.0572	0.6405	0.0313
Q7Z434	MAVS	0.2687	1.5763	0.9188
Q13740-2	ALCAM	0.3836	1.0332	2.5089
Q9NQX3	GPHN	-0.223	1.6741	0.4732
P83731	RPL24	0.0999	0.3964	0.6807
Q9BQG0	MYBBP1A	0.0121	0.2076	0.1663
Q9UI30	TRMT112	0.2555	1.6009	0.0184
Q8IX18	DHX40	0.1593	2.5805	0.6594
Q9BT17	MTG1	0.392	2.0745	1.2974
O60879	DIAPH2	0.1422	1.2168	0.0062
Q13155	AIMP2	0.0049	0.1374	0.066
Q92547	TOPBP1	-0.1489	1.3142	0.0446
P17676	CEBPB	-0.6366	3.6113	1.4909
P11117	ACP2	0.0488	0.2659	0.0179
Q92973	TNPO1	0.1737	0.872	1.2622
Q9P2C4	TMEM181	-0.7791	3.0958	3.3859
P57737-3	CORO7	0.0547	0.6815	1.1958
O95155	UBE4B	-0.0867	0.2431	1.1768
P52630	STAT2	0.0849	1.1693	0.4207
P10599	TXN	-0.0139	0.1233	0.4216
Q15532	SS18	-0.4454	4.0668	0.4113
Q06330	RBPJ	0.031	0.1195	0.077
H0Y412	PRRC2B	0.0262	0.0314	0.0469
Q9H444	CHMP4B	0.106	1.8575	0.5636
P86791	CCZ1;CCZ1B	0.1747	0.066	0.4754
O43592	XPOT	0.2787	2.3086	1.2284
Q9Y6R0	NUMBL	-0.2094	0.0761	2.9278
Q7Z2W9	MRPL21	0.0917	0.1074	0.5994
Q8WVQ1	CANT1	-0.086	0.4134	0.1013
Q96IP4	FAM46A;FAM46B	0.2634	0.8144	0.1788
Q9NUN5	LMBRD1	0.0623	0.1332	0.3111
B7Z468	CAST	-0.2674	1.5298	2.1271
Q9Y666	SLC12A7	-0.6161	2.9353	2.0686
Q9NX08	COMMD8	-0.106	0.4168	0.3296
P53384	NUBP1	0.3888	0.5807	1.1719
Q53H47	SETMAR	0.2663	0.4486	0.7882
Q96T52	IMMP2L	-0.834	3.3215	1.065
O14727	APAF1	0.914	0.8256	11.7937
O43819	SCO2	-1.1151	4.4037	3.872
E7EN22	USP19	0.2828	3.4151	0.3802
D6REX3	SEC31A	0.066	0.4209	0.3657
Q8N684	CPSF7	-0.1105	0.4134	0.5893
Q96KC8	DNAJC1	-0.2448	0.8733	0.269
Q9BVS4	RIOK2	0.1202	0.1185	0.5013
Q12893	TMEM115	0.3856	3.1302	0.3518
O60287	URB1	-0.1731	0.8903	0.2502
Q9UGJ1	TUBGCP4	-0.1992	3.0968	0.9149
Q9H9L3	ISG20L2	0.5954	0.6461	1.4062
Q86TS9	MRPL52	0.4433	0.9653	1.9632
O60238	BNIP3L	-0.2975	5.9767	0.0379
P49458	SRP9	-0.227	1.3317	1.4884
Q9NRP2	CMC2	0.3026	2.4811	0.2612
O14974	PPP1R12A	-0.1626	2.5772	0.3231
Q9UNP9	PPIE	0.0289	0.0573	0.2195
O00411	POLRMT	-0.2879	1.2951	1.4398
Q9H4B0	OSGEPL1	-0.2672	2.9587	1.021
P82664	MRPS10	0.2979	1.6086	1.0282
Q9H6S3	EPS8L2	-0.2685	1.8562	0.1389
Q04837	SSBP1	0.0514	0.1907	0.3771
O00468-6	AGRN	0.1828	0.5555	4.0689
Q15181	PPA1	0.1949	0.9048	1.5097
O75886	STAM2	-0.2751	3.5313	0.0403
Q9Y3B8	REXO2	0.0141	0.0311	0.1265
P09497-2	CLTB	-0.0518	0.1002	0.1135
Q96DX4	RSPRY1	0.9524	0.7958	0.6684
Q96ME1	FBXL18	0.3053	2.5622	0.0222
P46100	ATRX	-0.0495	0.2918	0.4246
O95714	HERC2	0.999	0.7755	0.2677
Q8N5G0-2	SMIM20	0.0183	0.2191	0.3598
Q7L4I2	RSRC2	0.1292	0.6525	0.4454
Q8WTW3	COG1	0.3206	2.2112	0.8233
Q6PJG6	BRAT1	-0.0149	0.1973	0.2782
Q8TDN6	BRIX1	-0.0559	0.0282	0.6467
P51532	SMARCA4	-0.1631	2.2045	0.1084
B7Z3A7	PDE1A	0.9534	3.8943	6.1515
P05023	ATP1A1	-0.043	0.6941	0.041
P23229	ITGA6	0.0893	2.092	0.6055
P20248	CCNA2	0.1133	0.3781	0.0224
Q13190	STX5;STX5A	0.4109	2.0951	0.1612
Q06210-2	GFPT1	-0.2014	2.4054	0.2727
O00203	AP3B1	0.0813	1.129	0.3053
Q96HS1	PGAM5	-0.0055	0.3259	0.3167
P08754	GNAI3	-0.0651	0.0372	0.4209
Q5VT52-3	RPRD2	0.0261	0.0227	0.2696
P30041	PRDX6	0.1909	2.0262	0.8401
P13984	GTF2F2	0.2316	1.8298	0.7465
Q9BR76	CORO1B	-0.1668	0.2656	1.2247
P48552	NRIP1	-2.0751	7.7944	7.6594
Q96N66	MBOAT7	-0.9488	8.4146	1.5771
Q9HCU5	PREB	-0.0522	0.4092	0.0379
O00170	AIP	-0.1024	0.8419	0.1618
Q99816	TSG101	0.0175	0.0957	0.0587
E9PAV3	NACA	0.2246	1.5836	0.4827
Q99747	NAPG	-0.2406	4.5988	0.8189
Q9NTI5	PDS5B	0.1715	1.7134	1.0722
O15226	NKRF	-0.183	0.7241	1.042
Q9UPW0	FOXJ3	-0.5684	4.0842	2.8193
Q9BW61	DDA1	-0.1729	0.6841	0.3106
Q8TBC4	UBA3	-0.051	1.0082	0.255
J3KNL6	SEC16A	-0.2041	0.6784	1.1992
Q9H1P3	OSBPL2	0.2554	3.827	0.8001
Q96BN8	OTULIN	-0.406	0.7635	1.0418
Q9UBS4	DNAJB11	-0.6103	5.962	0.4403
Q9UJX2	CDC23	-0.3001	2.0236	0.1491
Q9BRS2	RIOK1	0.0147	0.1899	0.3944
P17707	1	0.2455	4.0457	1.41
Q9BTA9	WAC	-0.0217	0.9836	0.6784
O75170	PPP6R2	-0.4514	1.9864	0.6859
Q9BY42	RTFDC1	-0.3669	1.4094	2.6599
Q9BQ15	NABP2	-0.6655	1.2397	2.9904
O75925	PIAS1	-0.1169	0.3309	0.0585
Q8NEC7	GSTCD	0.0187	0.0876	0.3135
P12532	CKMT1A;CKMT1B	0.2291	0.0051	2.6182
Q9HCK8	CHD8	-0.1673	0.6093	0.658
P51648	ALDH3A2	-0.0289	0.5152	0.0237
P09038	FGF2	0.3208	0.865	0.3481
Q9P289	STK26	0.2176	2.7023	0.9148
Q15818	NPTX1	0.517	0.4088	2.1678
P61020	RAB5B	0.5291	2.5735	1.3138
Q8N567	ZCCHC9	0.0059	2.1346	1.9422
H7C0S8	CRCP	-0.1046	2.4695	1.3351
Q9BVL2	NUPL1	-0.0465	0.7764	0.8823
Q0VDG4	SCRN3	-0.2588	1.8242	0.251
Q7Z4L5	TTC21B	-0.1577	1.2092	2.3657
Q9GZM5	YIPF3	0.1326	0.4193	0.2482
Q6P2P2	PRMT9	0.1184	1.9993	0.8262
Q9H0P0	NT5C3A	0.3638	1.8381	1.369
P60983	GMFB	0.0229	2.0098	2.7315
Q4KMQ2	ANO6	0.3018	1.3702	0.5486
Q9BXP5	SRRT	0.0265	0.9331	0.5518
P28072	PSMB6	-0.1792	0.0026	1.6596
Q9UBT2	UBA2	-0.1185	1.1507	0.7666
P13489	RNH1	0.0512	0.5595	0.1012
Q86VQ1	GLCCI1	-0.8439	0.1267	6.8159
P55809	OXCT1	0.0118	0.5777	0.3167
Q969X5	ERGIC1	-0.1318	1.5269	0.4707
Q7Z3U7	MON2	-0.0103	0.2045	0.154
Q9NZJ0	DTL	-0.6935	4.4445	1.0799
O60934	NBN	-0.1905	1.8136	0.0405
Q96JM3	CHAMP1	0.098	0.008	1.3522
Q5JTV8	TOR1AIP1	-0.1375	1.1132	0.8818
P24666	ACP1	0.2026	3.8416	0.0836
P28289	TMOD1	0.1605	0.2979	0.0885
Q9UQ90	SPG7	0.785	4.4039	1.7199
Q14680	MELK	-0.4106	1.765	1.2013
P14174	MIF	0.1955	0.3181	2.6123
Q99523	SORT1	0.5434	2.8353	0.9194
Q12789	GTF3C1	-0.2012	1.1466	1.4915
P22234	PAICS	-0.0278	0.035	0.4684
P33993	MCM7	0.0896	0.075	1.2082
Q9BU89	DOHH	-0.3761	0.8056	1.3465
P04264	KRT1	1.2508	1.6253	0.3343
P48426	PIP4K2A	0.0512	0.2453	0.0237
O95140	MFN2	-0.6942	2.8605	0.9923
Q96HE9	PRR11	0.3997	1.7787	1.1498
Q9NVV4-2	MTPAP	-0.1226	0.6224	0.3852
P67936-2	TPM4	-0.8232	6.1486	1.2471
Q9UN86	G3BP2	0.1227	0.9675	0.2211
Q8IU81	IRF2BP1	0.2084	0.0908	1.3812
Q15629	TRAM1	0.318	0.3321	0.8753
Q9BTE6	AARSD1	-0.01	0.2469	0.2401
P13804	ETFA	0.1533	1.0018	1.1445
P29353	SHC1	-0.2882	0.8225	0.5522
H0Y3V4	IPO5	-0.1934	0.4102	1.7791
P11586	MTHFD1	0.0583	0.0133	0.931
O95168	NDUFB4	0.0414	0.2927	0.7435
Q9BUB7	TMEM70	0.3412	0.9001	0.1326
P24666-2	ACP1	0.4813	2.6446	3.1191
Q5VZL5	ZMYM4	-0.1697	0.8486	0.2367
O95478	NSA2	0.2133	0.4164	0.626
P41229	KDM5C	-0.6219	4.6776	0.1371
Q5T9W8	NA	0.1482	1.5934	0.7893
Q9P2N5	RBM27	0.2177	1.1789	1.1516
Q6PL18	ATAD2	0.0756	0.1483	0.7534
Q15843	NEDD8	1.3045	3.6183	5.2906
O95169	NDUFB8	0.1752	0.2387	0.7548
C9JHD8	ELL3	-0.4052	0.7392	1.5598
P50914	RPL14	-0.0058	0.2948	0.189
Q9H832	UBE2Z	-0.1331	0.9804	1.627
Q14919	DRAP1	0.0418	0.1564	0.1443
P13073	COX4I1	-0.3094	3.7182	0.964
Q9BUP3-3	HTATIP2	0.0957	1.268	2.8886
Q9Y5M8	SRPRB	0.2079	2.2184	0.058
P07305	H1F0	-0.0207	0.5061	0.3066
O00712	NFIB	0.3196	3.6128	0.7225
Q9BXV9	C14orf142	-0.0319	0.1656	0.047
Q15118	PDK1	0.09	0.5997	1.451
Q8NBJ4	GOLM1	-0.345	1.6725	0.4434
Q8IZL8	PELP1	0.1608	0.3761	0.6268
P18615	NELFE	0.009	0.0833	0.0994
P20936	RASA1	0.6308	2.0594	0.1443
Q6P158	DHX57	0.1156	2.1708	0.5509
Q9GZY4	COA1	-0.1692	0.6115	0.1742
Q8NBL1	POGLUT1	0.2538	0.3663	3.0642
Q9H9A7	RMI1	-0.6472	1.2189	0.7656
P35270	SPR	0.2403	1.5683	0.3797
Q8IXM2	BAP18;C17orf49;RNASEK-C17orf49	0.2533	1.9588	0.2441
P30464	HLA-B	-0.638	0.6351	2.2979
Q9Y697	NFS1	-0.0058	0.42	0.4575
Q9Y2U5	MAP3K2	0.0559	0.1249	0.5397
O75352	MPDU1	0.2197	1.2534	0.6075
Q8WUD4	CCDC12	-0.3768	1.531	2.3044
P00441	SOD1	-0.1124	0.15	1.7789
P61513	RPL37A	0.211	1.9528	0.3008
O43175	PHGDH	0.2313	1.6722	2.6108
Q5VSL9	STRIP1	0.2065	0.033	1.1392
Q96KB5	PBK	0.0277	1.1246	0.5778
P42568	MLLT3	0.1437	0.8706	0.245
Q8NBI5	SLC43A3	-0.8124	6.9412	3.0287
Q9UIQ6	LNPEP	-0.1281	0.7238	0.5189
Q96Q11	TRNT1	0.2963	3.7221	0.7112
Q8IY95	TMEM192	-0.2017	3.3846	1.2376
Q5TCU3	TPM2	-0.2712	1.7852	0.2442
Q9H160	ING2	-0.1607	0.6758	0.1592
Q86U86	PBRM1	-0.1613	2.545	0.5024
P01024	C3	-0.0447	0.3085	0.1259
Q5TC12	ATPAF1	1.7331	3.3431	1.9769
O75822	EIF3J	-0.1314	0.3332	1.7338
O75027	ABCB7	0.1658	1.2156	0.2702
O14920	IKBKB	0.2888	3.6507	0.0502
Q9H974	QTRTD1	-0.5891	2.1904	0.7476
Q9Y2H1	STK38L	0.3434	1.4694	0.936
Q9UHB9	SRP68	0.0072	0.7188	0.9039
P19256-3	CD58	-0.0123	0.1987	0.3005
O75477	ERLIN1	-0.0783	0.246	1.1699
Q16512	PKN1	-0.0102	0.1566	0.0307
Q96C36	PYCR2	-0.1338	1.7863	0.3177
Q9NW82	WDR70	0.0626	0.3569	0.0756
Q15811	ITSN1	1.6054	2.0738	2.6032
Q9NVF7	FBXO28	-0.1072	0.3536	2.8925
P16949	STMN1	-0.0983	0.0619	1.8248
Q4G0J3	LARP7	-0.3549	2.2188	0.4579
H3BN98	NA	0.3183	0.1455	2.064
Q8TAD8	SNIP1	-0.4592	1.306	0.0098
P55290	CDH13	0.4668	0.1951	1.7228
P67809	YBX1	-0.2326	0.1394	2.7854
P61201	COPS2	0.129	0.7428	0.8263
O75165	DNAJC13	-0.2462	0.0854	1.274
P05976	MYL1;MYL3	-1.0267	4.3077	3.0397
O75380	NDUFS6	0.3493	0.4077	2.7007
H3BRC3	CMC2	0.1874	1.0569	0.2771
O43488	AKR7A2	-0.0384	0.0085	0.0636
Q9Y5N6	ORC6	-0.0631	0.0446	0.0828
Q0ZGT2	NEXN	1.8637	8.4584	1.0762
A2RRP1	NBAS	0.2193	0.2927	1.8688
P49642	PRIM1	0.1153	0.1168	2.1414
Q9BW83	IFT27	-0.1775	0.8085	0.1403
Q86WA6	BPHL	-0.0289	0.4251	0.0076
Q15773	2	-0.6331	6.0123	3.735
Q92540	SMG7	-0.0393	0.0559	0.3528
Q15907	RAB11B	-0.0613	0.0409	0.436
P63172	DYNLT1	0.4184	5.5722	0.0999
Q9NPD3	EXOSC4	-0.0859	0.3118	0.4069
Q5VTL8	PRPF38B	-0.4211	0.9682	0.1808
O15347	HMGB3	-0.066	1.4351	0.9624
Q9UP95	SLC12A4	-0.5943	2.0676	1.4721
Q9H7H0	METTL17	1.0291	4.0964	4.7423
H0YNW7	GNB5	0.3868	2.9509	0.4685
Q9NW15	ANO10	0.1862	1.5322	0.1258
O75531	BANF1	0.1197	0.9274	0.2527
Q15326	ZMYND11	-0.0095	1.0214	0.846
O15067	PFAS	-0.0864	0.4754	2.8876
Q92688	ANP32B	-0.0345	0.2966	0.0559
Q8IXK0	PHC2	0.4782	0.7778	2.932
P61586	RHOA	0.0624	0.2549	0.4566
Q9P1F3	ABRACL	0.5973	1.5556	2.3544
Q99633	PRPF18	-0.2194	0.8132	0.1368
P36507	MAP2K2	0.1905	1.1695	0.6747
Q15459	SF3A1	-0.0623	0.945	0.126
Q14697-2	GANAB	0.0481	0.4627	0.0226
Q9HD34	LYRM4	0.3119	1.8355	0.463
Q99470	SDF2	-0.5111	3.4763	0.5764
Q9UBM7	DHCR7	-0.6769	3.2657	1.8257
P14618	PKM	-0.0181	0.2148	0.1015
Q13506	NAB1	0.3277	2.746	0.2573
Q96EY7	PTCD3	-0.0533	0.0107	0.7331
Q9HD42	CHMP1A	-0.1534	0.0245	0.8991
Q9Y624	F11R	0.0734	0.1982	0.1905
Q6NYC1	JMJD6	0.5572	2.1451	0.0374
Q9NYR9	NKIRAS2	0.2795	0.8361	0.3805
Q9NWU2	GID8	0.1404	0.4131	1.4356
O43847	NRD1	-0.1893	2.0925	0.8642
P42574	CASP3	-0.3402	1.0697	0.6551
P62873	GNB1	-0.0259	0.0824	0.2281
Q9BWS9	CHID1	-0.1913	0.9399	0.1492
Q9Y6M4	CSNK1G3	0.1066	0.171	0.9938
O75832	PSMD10	-0.2806	3.6674	0.1277
P49902	NT5C2	0.1957	2.4373	0.4143
Q9BW27	NUP85	0.2215	0.2277	1.0255
Q6N069	NAA16	0.0156	2.1901	3.0084
P68363	TUBA1B	0.0167	0.3931	0.1791
Q96EY8	MMAB	0.0067	0.6128	1.2879
A4D1E9	GTPBP10	-0.0428	0.2832	0.0028
Q15648	MED1	-0.2715	1.1639	0.8605
Q9NVA2	42989	-0.1871	0.9189	1.4529
Q8TDX7	NEK7	-0.677	3.3316	3.3497
P80217	IFI35	0.5797	3.1221	0.6528
O76021	RSL1D1	-0.1568	0.756	1.4656
Q9HCD6	TANC2	0.036	0.9996	1.3828
Q99759	MAP3K3	0.6781	1.8114	0.6661
P49754	VPS41	-0.1276	0.3499	0.2173
Q14592	ZNF460	-0.6056	2.1028	0.2177
P67775	PPP2CA	-0.143	1.5492	0.4419
O95229	ZWINT	0.1694	0.5162	0.3101
Q9Y2K7	KDM2A	-0.0866	1.7187	1.7347
O14772	FPGT;FPGT-TNNI3K	0.1511	1.5336	0.2305
O76003	GLRX3	0.0226	0.1306	0.1063
Q9GZT3	SLIRP	-0.0735	0.0958	0.1073
P24723	PRKCH	-0.3724	0.5504	1.7398
Q9H1U4	MEGF9	0.4605	3.7673	0.4546
P04350	TUBB4A	0.7113	1.3728	2.873
P17535	JUND	-0.579	0.4373	0.2013
O60812	HNRNPCL1	0.2816	2.0735	0.3913
Q07866-6	KLC1	0.1671	1.0842	1.4389
H3BRU6	PCBP2	0.8555	6.4878	1.9786
O43660	PLRG1	-0.2461	0.5924	2.0015
Q9GZP9	DERL2	-0.1302	0.2991	0.5585
Q92828	CORO2A	0.1698	0.3192	1.1142
P36405	3	-0.0526	0.1802	0.9631
P29083	GTF2E1	0.115	0.6085	0.0348
Q9NZ01	TECR	0.0424	0.3755	1.017
Q96HC4	PDLIM5	-0.426	4.9221	0.632
Q9NUL3	STAU2	-0.2833	0.2203	2.3988
Q8NEY8-2	PPHLN1	0.4077	1.2792	0.9892
Q9NSC5	HOMER3	-0.3511	1.6809	0.0253
H3BLZ8	DDX17	-0.0244	0.1595	0.7081
P00491	PNP	0.0672	0.7013	0.0253
Q96BQ5	CCDC127	1.1002	6.9035	0.5071
Q8WU10	PYROXD1	0.5392	5.5751	0.5278
P51668	UBE2D1;UBE2D4	0.6076	3.74	0.9518
Q15910	EZH2	-0.3522	1.5202	0.0403
O60739	EIF1B	0.4944	2.7535	0.5182
O43166	SIPA1L1	-0.212	0.1329	0.054
P00403	MT-CO2	0.7579	4.5319	2.2124
O15042	U2SURP	-0.1008	0.2878	0.9847
O95639	CPSF4	0.2328	2.109	0.6004
P60174	TPI1	0.1106	0.7405	0.7995
P68366	TUBA4A	0.15	0.7629	0.1074
Q9Y606	PUS1	-0.249	0.4695	1.1382
P08729	KRT7	-0.0402	0.0588	0.2855
Q9ULA0	DNPEP	0.2114	2.4761	0.8983
Q2M2I8	AAK1	-0.3476	0.8706	2.6554
Q9NPQ8	RIC8A	-0.2253	0.1977	3.1905
Q2M389	KIAA1033	0.2371	1.1832	0.7011
P05423	POLR3D	-0.254	0.4245	1.728
Q8NCF5	NFATC2IP	-0.1285	1.1264	0.0492
Q06481	APLP2	0.2757	3.0956	1.5234
O00311	CDC7	0.3364	0.7622	1.7004
P28070	PSMB4	-0.0501	0.1161	0.4249
Q96NW4	ANKRD27	1.5589	3.8688	3.4457
Q16629	SRSF7	-0.0545	0.9868	0.4585
Q9UDY4	DNAJB4	0.4259	2.5382	1.1813
Q13490	BIRC2	-0.2151	0.1554	1.9965
Q9NRY5	FAM114A2	-0.0253	0.3687	0.6598
Q5GLZ8	HERC4	0.2334	1.5465	0.9327
Q92538	GBF1	0.0074	0.1425	0.2716
P08559	PDHA1	-0.217	1.51	0.8424
Q9NP77	SSU72	-0.4129	0.9424	0.7459
Q9H0A0	NAT10	0.1231	1.4408	0.0631
Q5VUM1	SDHAF4	-1.2913	10.1325	2.6038
P30533	LRPAP1	-0.2621	1.4518	1.1318
Q04721	NOTCH2	0.5197	2.1665	0.7774
Q9BRT2	UQCC2	0.267	1.9105	1.5452
Q13561	DCTN2	0.1588	0.8404	0.9198
Q5VIR6-4	VPS53	0.2579	1.6178	1.1502
P63173	RPL38	0.0391	0.102	0.234
Q9Y5Q8	GTF3C5	0.0209	0.9321	0.6963
P07942	LAMB1	-0.0703	0.1418	0.7264
O15031	PLXNB2	-0.1055	1.3071	0.0752
Q9Y5Y2	NUBP2	0.1773	1.3795	0.0793
O75844	ZMPSTE24	0.0371	0.1828	0.1471
O14617-5	AP3D1	0.0167	1.0303	0.7127
P00390	GSR	0.0029	0.7451	0.6973
O75683	SURF6	-0.2308	0.3205	2.1337
Q562E7	WDR81	-0.1258	0.3659	0.5249
Q9NWV4	C1orf123	-0.0047	0.0196	0.0578
P08865	RPSA;RPSAP58	0.157	1.5863	0.6881
Q9UL03	INTS6	-0.1836	0.5224	0.1377
Q99543	DNAJC2	-0.0817	0.3754	0.4472
Q8N766	EMC1	0.0571	1.2752	0.5984
Q8N1G2	CMTR1	0.0536	0.3012	0.2052
Q7L1W4	LRRC8D	0.0492	0.92	0.4747
Q13057	COASY	0.0011	0.9785	0.8689
Q15024	EXOSC7	0.1496	1.6377	0.4997
Q9Y3U8	RPL36	-0.5132	3.1053	0.7028
P60604	UBE2G2	1.8076	5.2864	5.4281
P16591	FER	-0.6774	3.2533	1.5725
P05026	ATP1B1	-0.0727	0.8672	0.0752
Q96E29	MTERF3	0.3908	0.6181	1.0643
P51570	GALK1	-0.1194	1.1594	0.0611
Q16698	DECR1	0.0396	0.7557	0.7575
Q9H939	PSTPIP2	0.4001	2.0514	0.0323
Q9NX24	NHP2	-0.3458	1.2577	2.4604
Q86TB9	PATL1	-0.1076	0.3868	0.1119
Q9Y217	MTMR6	-0.5079	6.5518	1.2447
O95613	PCNT	1.0421	2.312	1.2401
Q99766	ATP5S	0.1362	1.107	0.1155
Q9UBT7	CTNNAL1	-0.2499	0.2043	2.3259
Q969Z0	TBRG4	0.1124	0.0403	1.5507
P14373	TRIM27	0.6991	2.8153	0.7776
P61758	VBP1	0.1553	0.0425	1.5739
P42167	TMPO	-0.3269	5.3171	0.7402
Q96GS4	C17orf59	-0.1083	1.4436	1.0971
P61163	ACTR1A	-0.0273	0.1454	0.3822
P29372	MPG	-0.2326	0.8544	0.6532
Q16527	CSRP2	0.3452	5.2164	0.6721
Q96DA6	DNAJC19	-0.0397	0.2333	0.4499
Q9UHB6	LIMA1	-0.5715	1.1706	2.1408
Q15438	CYTH1	0.8666	4.1226	2.063
Q86TG7	PEG10	0.1965	1.5245	0.0992
Q8NEU8	APPL2	0.1025	0.6906	1.5085
Q14008	CKAP5	0.0675	0.1161	1.0765
Q9NYF3	FAM53C	0.2445	5.9285	0.5864
Q96EU7	C1GALT1C1	0.1951	0.0187	1.6097
Q9HD45	TM9SF3	0.5141	1.6378	1.6059
A5PLN9	TRAPPC13	0.6394	2.25	1.924
Q96QC0	PPP1R10	0.1505	0.9606	0.156
P06748-2	NPM1	-2.0461	14.653	3.6132
Q05048	CSTF1	0.2599	0.7646	0.9356
Q99986	VRK1	0.2542	0.68	2.2308
Q96EE3-1	SEH1L	0.0881	0.4756	0.4245
O96017	CHEK2	-0.3075	0.4679	0.6472
Q9H4A6	GOLPH3	0.2346	2.4494	0.4908
Q8IXQ4	GPALPP1	-0.6929	5.0389	0.9853
H0Y5C6	FLNA	0.034	0.0305	0.1908
O95644	NFATC1	-0.2519	0.636	1.4731
P23528	CFL1	0.0686	0.7608	0.0215
Q4V328	GRIPAP1	-0.1921	1.0309	0.2506
P51452	DUSP3	0.0974	0.4356	0.0822
Q9BXS5	AP1M1	-0.1869	2.331	0.2411
P09884	POLA1	-0.0137	0.1632	0.0791
O60333-3	KIF1B	0.0071	0.4344	0.4881
P61247	RPS3A	-0.1183	0.5879	0.8054
O75306	NDUFS2	0.2265	0.6491	0.6706
Q6ZRI6-2	C15orf39	-0.2872	0.472	0.9509
O75569	PRKRA	-0.073	0.2956	0.292
Q9ULG6	CCPG1	-0.0488	0.314	0.2742
P41250	GARS	0.0587	0.8593	0.3511
Q9UPN4	CEP131	-0.1516	1.4219	0.4136
Q9BXJ9	NAA15	-0.0086	0.4245	0.6486
P09913	IFIT2	0.4588	6.0349	3.6799
O94923	GLCE	0.4597	0.4803	2.9581
Q14790-4	CASP8	0.3298	1.307	2.0695
Q5HYJ3	FAM76B	-0.5445	1.135	2.0471
O95070	YIF1A	-0.1261	1.2272	0.6743
O15013	ARHGEF10	-0.7455	4.8243	4.1141
Q4G0N4	NADK2	0.221	3.0417	0.2478
Q9UHX1-6	PUF60	0.0383	0.3631	0.038
Q7Z7F0	KIAA0907	-0.3981	1.5644	0.2016
Q9H0J9	PARP12	0.0367	2.595	1.3782
P22033	MUT	-0.0102	0.1954	0.2801
P15924	DSP	-0.0262	1.9229	1.029
Q9UHY1	NRBP1	0.1831	1.3513	0.489
Q8N954	GPATCH11	0.501	3.4461	1.0025
Q92614	MYO18A	0.0097	0.4569	0.7038
O14818	PSMA7	-0.096	0.7843	0.4318
Q9UL40	ZNF346	-0.4445	0.8098	3.1503
Q7Z4G4	TRMT11	0.384	2.1978	0.1628
Q71UM5	RPS27L	-0.1277	0.4048	0.8216
Q9NW68	BSDC1	0.0978	1.5242	0.5888
P26358	DNMT1	-0.0588	0.4207	0.2244
Q9H0U4	RAB1B	-0.2777	0.6924	1.3143
Q9NZD2	GLTP	0.1368	2.2103	0.0334
Q8IWE2	FAM114A1	0.2492	0.1288	2.2197
Q9P0V3	SH3BP4	0.4088	3.7715	0.342
Q9BQG2	NUDT12	-0.2868	2.9355	1.6767
O43257	ZNHIT1	0.2267	1.9703	2.6073
Q8TB61	SLC35B2	0.1632	1.2475	0.3334
P54289	CACNA2D1	-0.7163	6.8077	0.7481
Q9NS69	TOMM22	0.2363	0.9642	1.2288
O60306	AQR	0.3869	3.5123	0.9766
O15438	ABCC3	-0.7761	6.8943	0.1133
P62266	RPS23	-0.0082	0.5352	0.3068
Q99567	NUP88	-0.2283	2.1034	1.1848
Q9UNW1	MINPP1	-0.006	3.3047	2.8723
Q9H9B1	EHMT1	-0.4359	2.1673	0.8602
P49005	POLD2	0.0201	0.7499	1.2485
P12081	HARS	0.1512	1.2602	0.5015
Q12834	CDC20	-0.8131	5.3422	2.0483
Q03518	TAP1	-0.0446	0.2014	0.9808
P19367	HK1	0.1109	0.4404	0.6606
P84103	SRSF3	-0.2184	0.4055	1.9441
Q01844	EWSR1	-0.1976	0.3626	2.3761
Q53GS9	USP39	0.3034	1.9336	1.7704
P04080	CSTB	-0.1135	0.3074	2.6687
P05091	ALDH2	0.0702	0.5143	1.4134
P63151	PPP2R2A	-0.0181	0.4009	0.2333
Q96AG4	LRRC59	-0.0855	0.1712	1.3677
Q8IZV5	RDH10	0.2687	1.6178	1.1494
P35610	SOAT1	-0.4138	0.918	3.7391
Q9UIL1-4	SCOC	-0.3926	3.7902	1.2218
Q9Y2X9	ZNF281	0.0013	0.1368	0.373
Q8ND04	SMG8	-0.0413	0.7994	1.0922
Q9H9P8	L2HGDH	0.6078	2.2043	3.2504
Q9NPH2	ISYNA1	-0.2157	2.1877	0.2808
P63000	RAC1	-0.1724	1.5072	0.4632
P00492	HPRT1	0.0282	0.618	0.2782
P21964	COMT	-0.3027	0.8272	1.6207
O76071	CIAO1	-0.0166	0.19	0.3713
P20933	AGA	-0.6994	2.2947	1.7059
P49427	CDC34	-0.5388	1.329	0.9389
Q9Y5P4	COL4A3BP	-0.1365	0.4944	2.1439
P49247	RPIA	-0.2285	0.4754	0.2503
Q2PZI1	DPY19L1	-1.3918	4.7244	1.7796
O14646	CHD1	0.0353	0.2749	0.7652
P04083	ANXA1	0.1455	1.5255	0.6062
Q9UL25	RAB21	0.1391	1.3651	0.365
Q6IN84	MRM1	-0.5355	3.1939	3.316
P16401	HIST1H1B	0.021	0.2218	0.0408
Q9HC07	TMEM165	-0.1463	0.1371	1.5963
Q3KR37	GRAMD1B	0.2476	1.4693	5.3494
Q13404	UBE2V1	-0.3968	2.3696	1.2504
Q8WYQ3	CHCHD10	-0.1581	0.0032	0.8492
P78417	GSTO1	0.1467	1.2618	0.4153
Q9NP92	MRPS30	0.3026	1.5725	1.1991
Q8IXB1	DNAJC10	-0.0291	0.0211	0.3282
Q9HCG8	CWC22	-0.5263	0.5134	1.8386
P14678	SNRPB;SNRPN	0.0147	0.7947	0.7025
O95208	EPN2	-0.1018	0.1421	0.1449
Q96A49	SYAP1	-0.0916	0.1291	1.9622
Q8WV41	SNX33	-2.183	1.7508	16.6818
Q07065	CKAP4	0.0268	0.3243	0.0607
Q9UQB8	BAIAP2	-0.0827	0.7315	0.5841
O94915	FRYL	-0.0734	1.5727	0.3876
P52756	RBM5	-0.0379	0.89	1.2871
P62380	TBPL1	0.5321	3.5346	1.2727
Q8TCG1	KIAA1524	0.1456	1.2921	0.5239
Q93045	STMN2	0.1313	1.2013	0.3329
Q8WXW3	PIBF1	0.2852	2.1389	0.3396
Q9BSJ5	C17orf80	0.3592	1.1796	0.6512
P07199	CENPB	0.2004	0.9344	0.2547
Q99962	SH3GL2	0.2075	2.4179	0.0034
Q9NQS7	INCENP	-0.4359	0.6757	0.0167
Q13643	FHL3	-0.3441	1.3823	0.3696
Q15599	SLC9A3R2	-0.2425	0.4114	1.1649
P08572	COL4A2	-0.239	0.8064	0.2346
P55039	DRG2	0.1139	0.9365	0.0221
Q8N6H7	ARFGAP2	-0.2709	0.8066	2.1649
P07205	2	0.2781	0.6584	0.7882
Q6PCE3	PGM2L1	-0.3151	1.4867	0.178
Q9H0H0	INTS2	-0.3236	1.4066	0.7116
Q7L5Y1	ENOSF1	0.0398	1.2316	0.6549
O95396	MOCS3	-0.4589	0.0459	0.9306
Q96G61	NUDT11	-1.636	0.1519	5.9862
Q8N5F7	NKAP	0.1229	0.0981	0.9992
P49459	UBE2A	0.1391	0.8772	0.3754
O60921	HUS1	-0.3444	0.2362	3.8662
P50579	METAP2	-0.0942	1.4708	0.4028
Q9NYD6	HOXC10	-0.0741	1.1825	0.3309
Q9H1Z4	WDR13	0.3863	1.4594	0.89
P56945	BCAR1	-0.1722	0.9428	0.0447
O15344	MID1	0.5676	1.0525	1.3175
Q9BUZ4	TRAF4	0.5325	3.7006	5.1619
Q16576	RBBP7	0.135	0.7047	0.9593
Q9NV70	EXOC1	0.3781	1.4477	1.2453
P08069	IGF1R	0.4347	1.2771	1.7424
O60566	BUB1B	0.1066	0.4712	0.5565
Q8TEA1	NSUN6	0.4019	1.261	9.1198
Q9Y6D6	ARFGEF1	0.184	0.6921	0.4916
Q01813	PFKP	0.0193	0.2481	0.1156
Q8NBF6	AVL9	-0.2994	0.4063	0.3039
Q9NYF8	BCLAF1	-0.3676	3.5884	1.9458
Q3LXA3	DAK;TKFC	-0.0306	0.5489	0.202
Q9BQP7	MGME1	-0.379	0.8476	0.9031
Q14320	FAM50A	0.0021	0.4797	0.5669
P23381	WARS	0.1194	1.0454	0.3525
P41227	NAA10	-0.2257	1.6674	0.9792
Q04656	ATP7A	0.2763	0.0005	1.74
O76080	ZFAND5	-0.8467	8.2261	1.5821
Q6NUQ4	TMEM214	0.0949	0.0633	0.9793
Q9BYX2	TBC1D2	-0.0032	0.1295	0.211
P13639	EEF2	0.0904	1.2499	0.3822
H7BY16	NCL	0.0011	0.3921	0.6608
O00418	EEF2K	0.9749	2.2956	1.6812
P63218	GNG5	-0.1406	0.7207	0.1239
Q9HCY8	S100A14	-0.7913	8.4048	0.461
Q92544	TM9SF4	0.1765	0.0983	0.9362
O75818	RPP40	0.3484	1.0211	1.6353
O95365	ZBTB7A	-0.0597	0.7874	1.1631
Q9BX40	LSM14B	0.3831	2.6179	1.9997
Q5T3I0	GPATCH4	-0.6168	3.4901	2.3696
O14880	MGST3	-0.8987	0.3606	0.8507
Q14978-2	NOLC1	-0.252	1.9455	0.4196
O00483	NDUFA4	0.2356	1.4659	1.1054
Q9BRT6	LLPH	-0.3047	1.0639	0.4875
P46109	CRKL	-0.0306	0.1365	0.1573
Q01433	AMPD2	-0.0753	0.6949	0.0059
Q96EY4	TMA16	0.7927	1.338	1.9248
Q6DD87	ZNF787	-0.3732	0.7134	1.2042
P16298	PPP3CB	-1.7486	12.8636	7.519
Q6ZMT1	STAC2	0.876	2.1155	2.7239
Q9NYY8	FASTKD2	-0.5635	3.2568	2.8896
Q16134	ETFDH	0.0173	1.1759	0.8833
P30040	ERP29	0.1794	1.6609	1.4243
P16383	GCFC2	0.5875	1.065	1.3526
Q6P1M0	SLC27A4	-0.2008	0.1788	0.9685
Q8TCE6	FAM45A;FAM45B	-0.2603	0.4915	0.5514
Q01970	PLCB3	0.0837	0.4439	0.4582
Q5BKY9	FAM133B;FAM133A	-0.005	1.1115	1.9864
Q99757	TXN2	0.2958	2.6394	0.8295
P28347	TEAD1;TEAD3	0.3081	1.3322	0.1379
P00519	ABL1	0.1535	0.9827	0.0122
Q13111	CHAF1A	-0.0653	0.4156	0.0383
Q96SN8-2	CDK5RAP2	-3.7409	13.5136	15.9742
Q15036	SNX17	-0.7041	0.8011	6.2392
Q6ZS17	FAM65A	0.1868	1.0857	0.0941
P16402	HIST1H1D	-0.1737	3.3708	0.5313
O95801	TTC4	-0.5611	0.1181	2.049
Q9UNH6	SNX7	0.6018	2.4336	1.0507
F8W543	NAP1L1	0.3443	2.5145	0.1948
P55072	VCP	-0.0007	0.0837	0.1056
Q9P015	MRPL15	0.3365	1.7721	2.118
P54725	RAD23A	-0.5385	1.3772	1.1619
Q8WVY7	UBLCP1	-0.1118	0.7524	0.098
Q9BRJ2	MRPL45	0.3701	1.5756	0.6444
P05141	SLC25A5	-0.0615	0.7317	0.0108
Q96GY0	ZC2HC1A	1.2514	3.0119	2.1276
F5H0B0	NA	0.2646	1.7694	0.184
Q9ULL5-3	PRR12	-0.4912	2.2358	2.1843
P48444	ARCN1	-0.0478	0.5906	0.0526
Q9BRQ6	CHCHD6	-0.2807	0.0946	0.5045
P54577	YARS	0.0746	0.5638	0.4907
Q96B26	EXOSC8	0.0602	0.4558	0.2193
Q8IZP0	ABI1	-0.1092	0.9124	0.1382
Q13200	PSMD2	0.0695	0.1928	0.7623
O14641	DVL2	0.3094	1.6035	0.2072
Q96F86	EDC3	-0.045	0.1402	0.3043
P36954	POLR2I	0.0473	0.1063	0.0768
O96011	PEX11B	0.1776	1.1005	0.4244
P42766	RPL35	-0.6351	4.0869	2.3092
P62879	GNB2	0.1212	1.4873	0.0105
G3V3G9	DCAF8	0.0765	0.635	0.1333
P35269	GTF2F1	-0.0345	0.1074	0.3265
Q9UQ13	SHOC2	0.2457	2.6306	2.5984
Q9UPR0	PLCL2	-0.8263	6.6034	5.3056
P53701	HCCS	0.0678	0.0145	0.3624
Q9UK76	HN1	-0.4952	2.0105	1.8065
Q8IY21	DDX60	-0.9868	2.8874	3.5344
B4DLZ9	RNF220	0.1453	0.5721	0.2277
Q9Y394	DHRS7	0.3608	2.4503	0.3809
Q9BYD1	MRPL13	0.0975	0.138	1.3188
Q9H267	VPS33B	0.0858	0.9835	0.0633
O94880	PHF14	0.0792	0.095	1.1676
Q8NFH3	NUP43	-0.6822	3.5349	1.8869
Q8IXQ5	KLHL7	-0.097	0.8535	1.554
P81605	DCD	-0.7642	8.061	0.054
Q7L2H7	EIF3M	0.25	1.445	0.4904
O95239	KIF4A	0.0272	1.3822	0.6675
P60660	MYL6	0.0807	0.0709	0.0639
Q8N4C8	MINK1	-0.1341	0.1662	0.1077
Q8WUD1	RAB2B	0.3291	1.1707	0.175
P98170	XIAP	0.2937	0.7404	3.939
Q6NS38	ALKBH2	0.0578	0.399	0.0606
P47756-2	CAPZB	-0.2092	0.8304	1.5325
P43304	GPD2	-0.0266	0.4423	0.1498
Q8NBU5	ATAD1	0.1784	1.996	0.6783
Q9BRP4	PAAF1	0.4334	0.7586	2.5008
Q9UQE7	SMC3	-0.0621	0.8096	0.0065
P35250	RFC2	-0.0622	0.2088	0.4413
Q96C90	PPP1R14B	-0.5145	0.6436	7.4554
Q15365	PCBP1	-0.2878	0.8614	2.0125
Q12923	PTPN13	-1.3404	1.4506	2.304
Q9UJV9	DDX41	-0.0226	1.6486	1.5284
O95625	ZBTB11	-0.2621	0.967	0.0206
P48163	ME1	-0.1802	2.3562	0.4087
P37268	FDFT1	0.221	0.2249	3.1889
Q96FX2	DPH3	-0.1084	2.5325	0.9225
Q6BCY4	CYB5R2	0.1313	0.2905	1.7762
Q92621	NUP205	-0.0423	0.1868	0.2216
Q9P209	CEP72	-0.3844	0.3277	0.028
P53582	METAP1	-0.432	5.382	0.7449
P19793	RXRA	-0.202	1.0658	0.4802
O75116	ROCK2	-0.0657	1.0025	0.3542
Q8N5N7	MRPL50	-0.2191	1.6302	0.8416
P17275	JUNB	-0.5039	2.1648	3.108
Q14241	TCEB3	-0.026	0.5862	0.3245
Q15059	BRD3	0.0139	0.444	0.587
Q99708	RBBP8	-0.2046	0.1829	0.7179
O95456	PSMG1	0.2464	2.8311	0.2364
Q13347	EIF3I	-0.0208	0.3902	0.0642
P48059	LIMS1	0.0205	0.684	0.7902
Q13151	HNRNPA0	0.0484	0.4706	0.0052
Q8TEY7	USP33	0.0931	1.6981	0.6614
Q00688	FKBP3	0.0748	0.7223	0.0111
P43487	RANBP1	-0.1722	1.191	0.9605
O14524	TMEM194A	-0.5908	8.0938	1.2371
Q8N5G2	TMEM57	-0.3783	0.1951	2.3426
Q9UBX3	SLC25A10	-0.2967	0.4113	1.0279
Q8N108	MIER1	0.378	2.3069	0.9768
P78356	PIP4K2B	-0.0965	0.4302	0.3887
Q9UFC0	LRWD1	0.0758	0.2246	0.4982
Q9NX55	HYPK	-0.3322	0.5665	2.6403
Q7Z417	NUFIP2	0.0181	0.6257	0.8528
O96033	MOCS2	0.4265	4.7799	0.6288
Q8TAA9	VANGL1	-0.024	0.0219	0.2861
Q9HBI1	PARVB	-0.1374	0.2346	0.5163
H7BZJ3	PDIA3	0.2373	1.0553	1.3991
Q96SL8	FIZ1	-0.4257	1.3792	0.5126
P07951-2	NA	-0.1172	0.0598	1.6273
P56545	CTBP2	-0.2425	4.4721	0.256
P10619	CTSA	0.1707	0.1505	0.7712
Q96RP9	GFM1	-0.1576	3.3288	0.4778
P48507	GCLM	0.0086	0.0116	0.0086
J3QS41	HELZ	0.3156	0.9727	0.6525
Q9ULC3	RAB23	0.3285	1.0159	1.7761
Q9HD15	SRA1	-0.1576	0.3352	1.1628
Q8NC51-3	SERBP1	-0.4148	1.5943	1.1748
P51688	SGSH	0.6747	1.1641	1.4956
P04233-2	CD74	0.8888	0.2699	2.8877
E7EN19	MAP4K4	0.1072	2.1356	0.8281
Q15751	HERC1	0.2835	0.863	0.5494
Q9Y2B0	CNPY2	0.1633	0.9207	0.4521
Q14254	FLOT2	0.1963	1.4023	0.4024
Q9Y6K5	OAS3	0.3261	1.1775	0.3456
Q6QNY0	BLOC1S3	0.7985	1.0837	3.4066
Q9BWC9	CCDC106	0.3268	0.9843	2.4542
Q14181	POLA2	-0.1826	1.404	0.0789
Q8WTT2	NOC3L	-0.3261	4.8423	0.8227
P19447	ERCC3	-0.3367	0.3444	1.1489
Q14746	COG2	0.0596	1.2923	1.9334
Q13423	NNT	0.1874	2.42	0.9932
Q99439	CNN2	-0.08	0.4933	2.216
P49821	NDUFV1	0.2671	4.0128	0.6283
O43924	PDE6D	0.3096	3.0603	0.1066
Q8IUF1	CBWD2	0.2704	0.0733	5.103
Q9NRG0	CHRAC1	0.4066	1.5974	2.2232
P61073	CXCR4	-1.3457	1.4355	6.8792
Q9BZF1	OSBPL8	-0.3113	1.8836	0.3209
Q02338	BDH1	0.5131	2.1536	0.5468
Q96A65	EXOC4	0.0058	0.0559	0.145
Q9BTE1	DCTN5	0.0954	0.63	0.0323
O75208	COQ9	0.007	0.4737	0.5044
Q7Z7H5	TMED4	0.0445	0.1242	0.2774
Q96I59	NARS2	-0.0693	0.0014	0.1487
O43676	NDUFB3	0.0667	0.1782	0.9004
O75828	CBR3	0.2387	1.0633	0.8106
Q969S9	GFM2	-0.1628	0.8105	1.0165
O15392	BIRC5	0.1089	0.0937	0.5097
P47985	UQCRFS1;UQCRFS1P1	-0.0151	0.2144	0.3561
P0CAP2	POLR2M;GCOM2	-0.2257	3.4032	0.5283
Q13416	ORC2	-0.0544	0.1344	0.2668
Q96GC9	VMP1	-0.3546	0.975	0.6063
Q9Y4Z0	4	-0.0295	0.2052	0.0168
O15156	ZBTB7B	-0.1244	0.7643	0.7858
O75970	MPDZ	-0.663	4.3487	0.0637
Q15061	WDR43	-0.1001	0.3345	1.5068
O75821	EIF3G	-0.1004	0.8898	0.5397
P63313	TMSB10	-0.1032	0.8915	0.0877
P62899	RPL31	-0.1462	0.4242	0.9151
Q9NZL9-2	MAT2B	-0.23	5.4048	9.7962
P05166	PCCB	0.0306	0.4225	0.0977
Q9NTX5	ECHDC1	-0.1593	1.4424	0.0434
Q92541	RTF1	-0.044	0.2364	0.9464
P40123	CAP2	-0.2604	0.1606	1.3938
Q9H7B4	SMYD3	0.3964	1.9476	1.4501
Q9Y4B6	VPRBP	0.0486	0.7827	1.4787
Q9NX05	FAM120C	0.1696	3.6311	1.3451
Q9H7Z6	KAT8	-0.147	1.3123	0.4194
Q6DKJ4	NXN	0.4591	4.7631	1.0907
O00255	MEN1	0.1231	0.3127	1.281
O43678	NDUFA2	-0.0366	1.0044	0.8022
Q17RY6	LY6K	0.4415	0.9199	1.8262
P48729	CSNK1A1;CSNK1A1L	0.2049	2.0176	0.5457
O00462	MANBA	0.0688	0.4706	0.111
Q68CZ2	TNS3	0.4377	2.5105	0.6171
Q92817	EVPL	0.0166	0.3196	0.9687
P43034	PAFAH1B1	0.0338	0.2098	0.112
M0QZH3	NAT14	0.1312	0.5578	0.7299
O43837	IDH3B	0.2464	3.5777	0.4655
Q96TA1	FAM129B	0.0214	0.5774	0.3695
Q8IVD9	NUDCD3	-0.7523	4.2414	0.5502
Q9GZS1-2	POLR1E	-0.0381	0.1163	0.5777
Q96T37	RBM15	-0.208	1.196	0.2594
Q5HYZ1	NA	-0.2212	0.3685	0.955
P49006	MARCKSL1	-0.8721	4.333	4.8176
P0CG08	GPR89B;GPR89A;GPR89C	0.8238	2.0132	1.1956
Q9H981	ACTR8	0.1805	0.3611	0.6596
P18124	RPL7	0.0749	1.3065	0.0993
Q9UFW8	CGGBP1	0.1602	0.1279	1.2783
P07355	ANXA2;ANXA2P2	0.0414	0.5173	0.0374
P13196	ALAS1	0.1555	0.8582	3.4053
Q9BTY7	HGH1	-0.1991	0.7522	0.4899
P16035	TIMP2	-0.0129	0.6116	0.6123
Q9NR31	SAR1A	0.3054	2.3142	0.861
Q13144	EIF2B5	0.6457	1.8865	2.3472
G3V5T0	GSTZ1	-0.1508	0.2295	0.4843
Q9Y3B2	EXOSC1	0.0278	0.0104	0.2835
Q9HCD5	NCOA5	-0.2468	0.4401	1.5865
Q92615	LARP4B	-0.1643	1.5529	0.1084
Q9NZ52	GGA3	-0.6562	0.0418	1.167
Q9P0U3	SENP1	-0.71	4.5034	1.9823
Q9H3F6	KCTD10	0.6246	0.5035	2.8013
Q6RFH5	WDR74	-0.2055	0.577	2.113
Q14161	GIT2	0.9186	2.2701	2.3731
P60602	ROMO1	-0.351	1.1822	2.4018
D9YZV2	TPM1	0.5312	3.2624	1.9464
P48681	NES	-0.2526	2.9007	0.0605
Q86UP2	KTN1	-0.1661	2.7308	0.2086
Q9NPJ8	NXT2	-0.0416	0.2322	0.0688
A8MW92	PHF20L1	-0.0626	3.5699	2.4951
O43395	PRPF3	-0.2072	1.7848	1.089
Q92673	SORL1	-0.1658	0.5945	0.2955
P23284	PPIB	-0.0271	0.7464	0.3253
Q68EM7	ARHGAP17	0.2291	0.6524	0.9972
Q32P44	EML3	0.2528	1.0193	0.2419
Q7Z3J2	C16orf62	-0.1819	0.7347	0.3748
C9J2V2	IKBKG	0.2152	0.8835	0.4599
Q01167	FOXK2	0.1011	0.1047	0.2422
Q6VY07	PACS1	0.1615	0.905	0.5778
Q96GX5	MASTL	-0.5708	4.2054	1.0019
Q9Y371	SH3GLB1	0.4354	2.7268	1.7439
Q8WW22	DNAJA4	0.0081	0.6365	0.7563
Q86UY8	NT5DC3	-1.0447	7.8148	0.1403
P35520	CBS	-0.0791	0.5076	0.2671
O43829	ZBTB14	0.2094	0.6624	0.6068
O95749	GGPS1	-0.1389	2.7091	0.7902
P43353	ALDH3B1	0.2665	0.0166	0.954
Q9Y618	NCOR2	-0.2085	2.1379	0.1463
Q02790	FKBP4	-0.1764	0.9851	1.3654
P50453	SERPINB9	0.2098	1.0876	0.6774
O60669	SLC16A7	-1.3931	6.8039	2.8722
P39748	FEN1	0.0834	0.0576	0.9824
Q9NSI2	FAM207A	-0.0694	0.2137	0.7832
Q9H7B2	RPF2	-0.6019	5.419	0.1063
Q5JTJ3	COA6	0.0358	0.3433	0.0294
Q13951	CBFB	0.4693	2.4939	0.2795
Q14980-2	NUMA1	0.0909	1.7931	1.1996
O15371	EIF3D	-0.0017	0.2923	0.3406
Q9BQI0	AIF1L	-0.5236	5.6644	1.7938
Q9Y314	NOSIP	0.1941	1.0963	0.4552
O75379	VAMP4	-1.1209	10.197	7.7425
P31271	HOXA13	-0.7574	2.2732	2.8151
Q8IU85	CAMK1D	-0.1512	0.2875	0.9275
Q6UN15	FIP1L1	0.1704	0.5424	1.2561
Q4G0F5	VPS26B	0.1547	1.2665	0.385
Q8WVV9	HNRNPLL;HNRPLL	-0.1897	1.1482	0.9223
Q6XZF7	DNMBP	0.52	1.6933	0.3543
O15269	SPTLC1	-0.2213	3.4323	0.9602
Q92685	ALG3	0.1079	2.2693	0.9117
Q15121	PEA15	0.6041	4.6278	1.2564
P42575	CASP2	0.0324	0.0927	0.2823
Q9UGM6	WARS2	0.636	3.189	4.5026
O75381	PEX14	-0.0917	0.6348	0.0711
Q9NVX0	HAUS2	0.6873	1.5742	0.2857
Q9H2H9	SLC38A1	0.3908	0.9904	2.2506
Q9Y4C2	TCAF1	2.1753	6.4258	1.4374
Q9Y6I9	TEX264	0.5715	1.0212	0.6866
P23588	EIF4B	-0.4325	2.9789	2.1508
P20338	RAB4A	0.2526	1.5796	0.0799
Q00325-2	SLC25A3	0.3811	2.277	2.3036
P11172	UMPS	-0.027	0.0465	0.3392
Q9HCN4	GPN1	-0.5161	0.403	2.6558
Q49AR2	C5orf22	-0.6132	1.6538	0.9623
P57088	TMEM33	-0.4644	1.4576	1.1758
Q15019	42980	0.0638	1.4034	0.5017
Q96CT7	CCDC124	-0.1041	0.2354	0.885
Q9Y605	MRFAP1	0.1693	1.5866	0.5611
Q16204	CCDC6	0.2136	1.1427	0.986
Q9BZ29	DOCK9	-1.0291	0.2209	0.1023
Q9NV88	INTS9	-0.1314	0.0097	1.6772
P02461	COL3A1	0.6432	4.7207	1.0527
P35080	PFN2	0.2098	0.8754	1.824
O15213	WDR46	0.0446	0.5329	0.2867
Q9P0W2	HMG20B	-0.5525	2.051	1.124
P05067	APP	0.0758	0.3393	1.4081
O95825	CRYZL1	0.2629	0.9221	0.6486
P17900	GM2A	0.3771	1.8537	1.0192
P30291	WEE1	-0.3931	2.1859	0.0385
Q8NCE2	MTMR14	-0.1507	1.2659	0.3803
Q9Y2S0	POLR1D	-0.1172	0.1057	1.4997
Q5T6F2	UBAP2	-0.3594	1.8921	2.4754
Q9H1E3	NUCKS1	-0.5535	2.1057	3.6205
Q9NR28	DIABLO	-0.27	2.0582	1.2999
Q8WYP5	AHCTF1	0.0295	0.2844	0.06
Q14134	TRIM29	0.4146	1.1935	4.8128
Q9NUQ2	AGPAT5	-0.4778	5.6793	0.2588
Q16762	TST	-0.5184	1.9865	0.0958
P42025	ACTR1B	-0.0531	0.0756	0.1105
Q99755	PIP5K1A	-0.1792	1.9989	0.3951
P42773	CDKN2C	0.2842	5.3778	0.6521
Q5T200	ZC3H13	-0.5883	1.2479	0.9112
Q9HCP0	CSNK1G1	0.3012	1.7824	0.3512
O15056	SYNJ2	0.2841	0.4025	0.5162
P49593	PPM1F	-0.1163	0.0161	0.9155
Q96LB3	IFT74	0.2951	0.1333	1.1711
P24844	MYL9	1.3896	7.42	2.7258
Q9BU02	THTPA	0.0454	0.0694	0.0937
Q9UL15	BAG5	-0.2102	1.8393	0.3913
P36542	ATP5C1	0.195	2.1357	0.0138
Q99081	TCF12	-0.5031	0.6109	6.503
Q5RI15	COX20	-0.1968	1.2212	0.7108
Q6UXH1	CRELD2	-0.1573	1.2087	0.1919
Q9BZK7	TBL1XR1	-0.107	1.5619	0.8248
P00813	ADA	0.1528	0.1119	0.9463
Q15819	UBE2V2	-0.0948	0.6198	0.2849
Q13393	PLD1	-0.1441	0.5201	0.0963
Q9P2B4	CTTNBP2NL	0.1279	0.0176	0.4172
P61981	YWHAG	-0.0551	0.3598	0.2349
Q13426	XRCC4	-0.1264	1.1281	0.0356
Q9HA64	FN3KRP	-0.3685	2.8494	0.2405
Q70UQ0	IKBIP	0.4078	3.2101	2.2655
Q13242	SRSF9	-0.0084	0.2291	0.3831
O75123	ZNF623	0.315	0.7031	0.7875
O15541	RNF113A	-0.1927	0.8632	0.8376
Q9UHI6	DDX20	-0.1125	1.0508	0.1409
H0YIN9	KRT5	0.0379	0.8957	0.3986
Q8N371	KDM8	-0.0207	0.2026	0.3884
Q969H8	MYDGF	-0.1951	2.9725	0.0101
Q9C0I1	MTMR12	0.2361	2.3514	1.2474
Q8N392	ARHGAP18	-0.8988	6.5049	2.8511
Q9Y5B9	SUPT16H	-0.184	1.3659	1.2476
Q04726	TLE3	0.1742	1.7735	0.1301
Q9NYF8-3	BCLAF1	-0.0796	1.6409	1.666
Q15527	SURF2	0.0505	0.0814	0.019
P62942	FKBP1A;FKBP12-Exip2	-0.044	0.3286	0.0055
Q9Y3Z3	SAMHD1	0.11	1.2431	0.2713
Q9NRV9	HEBP1	-0.0544	0.0925	0.7142
Q8N1F7	NUP93	0.0956	0.5445	0.989
Q9NRY4	ARHGAP35	0.2483	1.5697	0.1501
Q9NTJ3	SMC4	-0.1245	1.3931	0.2218
P31431	SDC4	-0.4341	2.5991	5.8046
P50583	NUDT2	-0.0728	0.0268	1.1223
Q9NQT5	EXOSC3	0.1868	0.9636	0.4863
O43294	TGFB1I1	0.2931	1.1973	0.7745
Q6P582	MZT2A	-0.0016	0.7695	0.6702
P19388	POLR2E	0.0091	0.052	0.152
Q9Y3T9	NOC2L	-0.1867	1.2846	1.3746
Q13823	GNL2	0.0354	0.6746	0.2653
O14545	TRAFD1	0.2566	0.6571	1.1172
Q9H9H4	VPS37B	0.9179	5.6583	2.797
P07384	CAPN1	0.1557	2.1527	0.0909
Q06265	EXOSC9	0.0556	0.7624	0.2558
P30307	CDC25C	0.295	0.4689	0.997
Q16555	DPYSL2	-0.145	3.6	0.9907
Q99442	SEC62	-0.8197	2.8309	3.3554
Q9NP66	HMG20A	0.388	3.297	0.0595
Q14573	ITPR3	-0.2667	2.0085	0.9452
P12036	NEFH	-0.2797	0.5518	0.214
Q9H0U9	TSPYL1	-0.1013	0.2154	0.685
P68431	HIST1H3A	0.6495	1.9523	3.7626
Q96NB3	ZNF830	0.258	0.7353	0.4455
Q96K37	SLC35E1	0.1417	0.8839	2.1292
P37235	HPCAL1;HPCA	-0.0691	2.1244	0.9554
Q8NDH3	NPEPL1	1.0554	3.1364	1.6662
Q9BQE3	TUBA1C	0.0979	0.6102	0.3371
Q9UBH6	XPR1	0.2656	1.1268	0.3854
Q9Y657	SPIN1	-0.1514	1.2814	0.3269
Q92882	OSTF1	0.1475	2.2448	0.4847
Q66PJ3	ARL6IP4	-0.2564	1.7676	0.3848
Q75N03	CBLL1	-0.521	6.8392	1.6184
P50552	VASP	-0.0803	0.1039	0.6839
Q9H9Y2	RPF1	-0.0172	0.1537	0.3321
Q9NVS9	PNPO	0.0481	0.5292	0.1275
P28702	RXRB	-0.0443	0.2284	0.6232
P62807	HIST1H2BC;HIST1H2BK;HIST1H2BH;HIST1H2BN;HIST1H2BD;HIST2H2BF;HIST1H2BM;H2BFS	-0.0471	0.2954	0.4171
P30419	NMT1	0.0553	0.5191	0.1135
O00268	TAF4	-0.2626	1.7728	0.3475
Q69YH5	CDCA2	-0.3496	0.648	1.245
E7EVA0	MAP4	0.0802	0.6227	0.4123
Q9NWK9	ZNHIT6	0.2109	2.8919	1.1173
P02794	FTH1	-0.2518	3.431	0.0699
Q8N335	GPD1L	-0.1668	0.9426	0.4888
O75390	CS	-0.0731	0.0678	0.5783
P49815-3	TSC2	-0.4508	1.0657	1.7076
P49750-4	YLPM1	-0.0927	0.5085	0.3746
O43148	RNMT	0.249	1.7002	0.5757
A6NEM2	HCFC1	-0.0131	0.38	0.2289
P28290	SSFA2	-0.4869	4.1922	0.7655
O15230	LAMA5	0.1796	0.2526	0.789
P40616	1	0.3618	0.5184	2.3583
P09972	ALDOC	0.0048	0.1181	0.1548
P84077	ARF1	0.424	2.7116	1.7132
P04920	SLC4A2	-1.5382	7.9184	9.2177
Q9NP58	ABCB6	0.6919	3.3024	1.4513
Q99873-4	PRMT1	0.1505	1.7429	0.0546
Q9Y5X3	SNX5	0.0247	0.5577	0.6426
Q8NB91	FANCB	0.2488	2.6447	0.3206
Q15904	ATP6AP1	-0.0465	2.5496	1.9742
O00231	PSMD11	-0.1075	0.266	0.9807
P56192	MARS	-0.074	0.7843	0.0787
O15047	SETD1A	-0.1481	0.1529	0.0362
Q96RU3	FNBP1	0.3745	1.4811	0.3356
Q9ULM3	YEATS2	-0.2777	1.3268	0.6189
O00472	ELL2	-0.3506	1.1905	0.3097
P02545	LMNA	-0.2195	1.3594	1.4003
O75528	TADA3	1.2802	1.231	0.1359
O43715	TRIAP1	-0.7946	2.2499	3.0349
O75534-2	CSDE1	-0.2898	7.3193	0.8966
Q9GZZ1	NAA50	-0.2905	0.1759	0.7517
Q99871	HAUS7	-0.0548	0.1248	0.5478
Q15428	SF3A2	-0.0144	0.5498	0.563
P60981	DSTN	0.1489	1.612	0.7913
P07311	ACYP1	-0.2176	0.5064	1.7093
P41208	CETN2	0.0932	1.6993	1.1393
Q03701	CEBPZ	-0.0127	0.092	0.0501
Q6NZI2	PTRF	0.0383	0.7809	2.1263
Q9BW91	NUDT9	0.1266	0.9244	0.3114
Q9UMY1	NOL7	-0.0636	0.0222	0.418
Q8N5C6	SRBD1	0.7793	1.9553	1.3244
Q8WWY3	PRPF31	0.0926	2.4239	0.8908
Q9BXB4	OSBPL11	-0.1735	0.4785	1.0965
P25398	RPS12	0.0639	0.0498	0.6428
Q6P2E9	EDC4	0.2684	2.6285	0.7948
O60568	PLOD3	-0.1051	1.2682	0.1183
P35606	COPB2	0.0903	0.368	0.723
Q7KZN9	COX15	-0.3448	0.2464	1.252
Q9NQH7	XPNPEP3	-0.5979	5.7385	0.4201
Q5JTW2	CEP78	0.9259	2.5522	1.9441
Q15276	RABEP1	-0.0517	0.2306	0.6642
Q8IYB3	SRRM1	-0.1007	1.0336	0.059
Q9UBB4	ATXN10	0.0987	0.7328	0.1496
Q6WCQ1	MPRIP	-0.026	0.0101	0.2294
Q8IWB1	ITPRIP	1.2897	1.066	2.4824
Q8NDD1	C1orf131	-0.5709	0.2387	5.4916
O60832	DKC1	0.0328	0.0139	0.3011
A8CG34	POM121C	-0.1767	0.6457	0.5369
P04818	TYMS	-0.1402	4.3797	0.6175
O75935	DCTN3	0.3397	2.8916	0.6093
E9PHY5	EPB41L2	-0.5076	8.4992	3.3216
Q12765	SCRN1	-0.5012	7.4789	0.0797
Q9H6Y2	WDR55	0.0442	0.2051	0.3595
P17812	CTPS1	-0.0027	0.0273	0.0495
Q16626	MEA1	0.0988	1.0796	0.0868
Q9C0C2	TNKS1BP1	-0.0229	0.0489	0.2191
Q13136	PPFIA1	-0.2104	0.7714	1.6921
Q96S55	WRNIP1	-0.0931	1.183	0.5021
Q9UHW9	SLC12A6	-0.3566	1.3592	0.2026
Q07960	ARHGAP1	0.3642	3.7587	0.3555
Q9NXC5	MIOS	0.2925	0.6268	1.4895
P31749	AKT1	0.13	0.3692	0.24
Q9BXK5	BCL2L13	-0.1686	0.2563	0.5993
Q05655	PRKCD	0.4602	0.1434	1.6411
Q92520	FAM3C	-0.7451	2.9038	1.0725
P52272	HNRNPM	-0.2389	1.7768	1.3178
O43824	GTPBP6	-0.1051	1.0518	0.0344
O75717	WDHD1	0.0125	0.3965	0.2036
O15533	TAPBP	-0.5685	0.2294	3.4083
P35527	KRT9	0.417	1.722	0.2272
Q8WUF5	PPP1R13L	0.0573	0.5403	1.0544
Q8TB52	FBXO30	-0.1875	1.0511	0.782
P50402	EMD	-0.0788	0.4635	0.3436
Q9UHB7	AFF4	0.1871	1.0068	0.2511
P63146	UBE2B	0.2824	0.0425	1.903
P62280	RPS11	0.0282	0.0033	0.3096
O60675	MAFK	-0.4244	4.7283	0.3972
Q96AY3	FKBP10	0.0498	0.235	0.2737
P49590	HARS2	0.2822	1.5883	0.7996
Q12931	TRAP1	0.0065	0.1746	0.1566
Q9Y570	PPME1	-0.0056	0.3389	0.3865
O15091	KIAA0391	-0.2329	1.1581	0.0823
Q86Y91	KIF18B	0.2798	0.0336	1.3749
Q9BUH8	BEGAIN	0.0689	0.8913	1.0823
O14556	GAPDHS	0.4702	3.49	0.0785
Q56NI9	ESCO2	-0.2123	0.672	0.6889
Q09472	EP300	-0.5849	1.2516	1.6938
Q05932	FPGS	0.662	1.9629	1.4708
Q8IXI2	RHOT1	0.6012	0.6535	2.539
P13674-2	P4HA1	0.051	0.0932	0.4539
P61160	ACTR2	0.0493	0.2597	0.1268
Q9BUV8	C20orf24	0.076	0.6659	0.0019
E9PLY5	MACF1	0.194	1.8406	0.4729
P17301	ITGA2	-0.5067	4.2705	0.9487
P20962	PTMS	-0.5114	1.9425	2.2854
Q15014	MORF4L2	0.1081	0.1968	1.0445
P31751	AKT2	0.248	0.8519	0.2088
Q6GYQ0	RALGAPA1	0.015	0.0432	0.1487
Q9Y5K6	CD2AP	-0.4125	4.9057	0.3954
Q15054	POLD3	-0.1354	1.0405	0.6706
P40121	CAPG	0.0947	0.6979	3.4967
Q13541	EIF4EBP1	0.4757	1.8176	1.2725
Q9Y6A4	CFAP20	0.2372	1.2511	0.0962
Q86U38	NOP9	-0.0094	1.0638	0.8164
P41252	IARS	0.151	1.1401	0.8306
Q9NQE9	HINT3	0.9676	1.2825	4.505
Q9Y277	VDAC3	0.0253	0.3662	0.157
P62910	RPL32	-0.2535	1.3547	1.5779
O14519	CDK2AP1	-0.0657	0.4692	0.0935
Q9H1A4	ANAPC1	-0.0158	0.2022	0.2084
Q13049	TRIM32	0.0447	0.2607	0.5158
Q9UBI1	COMMD3	0.3523	2.5969	0.3316
Q8IZH2	XRN1	0.9864	3.6237	2.2533
P36969	GPX4	-0.3172	0.8743	3.805
P13010	XRCC5	0.1951	0.7658	1.9302
O43913	ORC5	-0.024	0.0016	0.2907
Q9Y5J7	TIMM9	-0.0399	0.1066	0.8659
Q9UMS0	NFU1	0.1499	0.5906	0.3329
Q93050	ATP6V0A1	-0.0721	0.0226	0.482
O95071	UBR5	-0.204	1.135	0.2081
P63098	PPP3R1	-0.1411	0.7548	0.9732
O43399-2	TPD52L2	0.7096	1.0948	3.0555
Q4KMP7	TBC1D10B	-0.2346	0.1345	1.8816
O60671	RAD1	0.5604	2.3055	0.418
Q7Z6J9	TSEN54	0.1669	1.5941	0.4194
O43823	AKAP8	-0.36	3.5315	0.5677
O75446	SAP30	0.4255	0.6218	1.3872
Q8NHG8	ZNRF2	0.398	1.007	1.5777
Q13503	MED21	0.7178	1.8936	2.3912
Q9HAV0	GNB4	0.1488	0.0164	0.8639
P18031	PTPN1	-0.003	0.1548	0.0636
Q9UKK9	NUDT5	0.3103	2.8014	1.5701
P32322	PYCR1	-0.1809	2.1261	0.0772
Q6UW78	UQCC3	-0.1445	0.5415	1.0499
Q9NPL8	TIMMDC1	0.3093	1.1789	0.7474
Q9H583	HEATR1	0.1082	0.4186	0.8433
P06744	GPI	0.0757	0.2954	0.6871
P40692	MLH1	-0.2588	1.4169	0.5276
O75600	GCAT	0.1347	3.9548	2.3966
P14868	DARS	-0.1104	3.2914	0.8859
P06746	POLB	1.4983	4.4624	4.5201
Q96P48	ARAP1	-0.161	0.6706	0.8707
P04150	NR3C1	0.0628	0.9475	0.0283
Q14781	CBX2	-0.8675	4.1263	5.4498
Q9BV44	THUMPD3	-0.0089	0.7833	1.0137
Q9H6E4	CCDC134	-0.2193	1.6942	0.136
Q8WXI7	MUC16	1.1294	2.1781	3.1096
P49589	CARS	0.1039	0.6383	0.8759
Q9UHD8-5	42987	-0.1693	1.3958	0.5731
Q13363	CTBP1	-0.1095	0.859	0.3441
Q9GZS3	WDR61	0.1915	1.1392	0.9904
P08047	SP1	-0.1194	1.0864	0.2846
Q9UKA9	PTBP2	1.0571	6.5254	0.4579
Q68D20	PMS2CL	0.3277	0.7085	1.4724
P61011	SRP54	0.0772	0.2792	0.3916
Q8NC96	NECAP1	-0.0597	0.0261	0.4154
Q7Z2E3	APTX	0.1202	0.7454	0.2345
Q15800	MSMO1	0.4073	0.0005	5.6928
Q9H967	WDR76	0.1484	0.3126	0.0702
Q86U44	METTL3	0.0095	0.2453	0.4166
P39687	ANP32A	-0.1532	1.4963	0.3661
Q96B97	SH3KBP1	0.1231	0.6373	0.309
Q8N999	C12orf29	-0.5358	1.1074	0.561
Q13405	MRPL49	-0.1468	1.0095	0.142
Q14738	PPP2R5D	0.2782	2.0214	1.5841
Q8N183	NDUFAF2	0.1616	2.0306	0.3474
Q9Y4P3	TBL2	0.0341	0.1839	0.1199
Q92575	UBXN4	-0.3	0.2058	1.3861
P00505	GOT2	0.1834	1.7915	0.7594
Q13546	RIPK1	-0.4133	4.2973	1.0322
Q9H4F8	SMOC1	-0.1203	0.896	0.0388
Q12874	SF3A3	-0.0477	0.2206	0.3481
Q99417	MYCBP	-0.2784	1.4074	0.366
P29692-3	EEF1D	-1.006	3.5733	2.624
Q5JRX3	PITRM1	-0.2229	4.0747	0.2954
Q13630	TSTA3	0.0068	0.2636	0.3951
J3QR46	KIAA0040	0.9565	7.2754	2.7333
Q99808	SLC29A1	0.2691	1.3364	0.3462
Q7Z4H3	HDDC2	0.4598	0.8171	0.9339
Q9NVI7-2	ATAD3A	-0.2389	0.8236	2.2184
P11387	1	-0.1198	1.2194	0.3452
Q6ZW49	PAXIP1	-0.2702	0.6811	1.989
Q7Z406-6	MYH14	0.3896	3.3918	0.5217
Q16880	UGT8	0.0328	3.0252	3.0772
Q9Y2R0	COA3	0.1279	0.3915	0.4424
Q4VC31	CCDC58	0.2025	0.7999	1.2395
P42224	STAT1	0.1483	1.4946	0.4521
Q92995	USP13	0.4264	1.0839	3.2251
Q5RKV6	EXOSC6	-0.3949	0.952	2.4255
Q9NUJ1	ABHD10	0.1437	2.2399	0.4597
P63165	SUMO1	-0.0947	0.3059	0.8119
Q9Y276	BCS1L	0.2475	0.9955	0.4529
Q12792	TWF1	-0.2266	4.0648	0.0654
Q56VL3	OCIAD2	0.2203	1.3301	0.4406
Q8TCY9	URGCP	0.1533	0.0167	1.2468
Q00577	PURA	0.1941	2.2353	0.1873
H0YIV9	NA	0.0396	0.0121	0.6556
Q14344	GNA13	0.0919	0.1287	0.6945
Q9NXF7	DCAF16	0.0084	1.4115	1.0224
Q7L5Y9	MAEA	0.2247	0.9249	0.0363
Q9BYB4	GNB1L	-0.2074	1.083	0.5609
P51553	IDH3G	-0.0731	0.5853	0.0931
P35555	FBN1	0.3526	0.7365	1.1241
O95347	SMC2	0.0047	0.0229	0.0539
Q9NZJ6	COQ3	0.0565	0.8817	0.5573
Q9BPY3	FAM118B	-0.8196	1.2161	1.0716
Q15067	ACOX1	-0.0696	0.0261	0.3356
Q7Z569	BRAP	-0.6459	0.5097	2.0531
Q96QR8	PURB	0.0616	0.2436	0.0499
P30050	RPL12	-0.0299	0.2071	0.1239
Q9NZB2	FAM120A	-0.3001	4.0709	0.6977
Q9NY35	CLDND1	0.8921	10.9916	0.5774
Q8N5P1	ZC3H8	-0.1932	0.159	2.826
Q15390	MTFR1	-0.0134	0.3917	0.3822
Q96LT9	RNPC3	-0.3096	1.6839	0.0564
P47755	CAPZA2	0.1764	2.0956	0.0132
Q9Y2R4	DDX52	0.1521	0.8752	0.6947
Q7LG56	RRM2B	-1.3584	8.1504	7.1572
Q14644	RASA3	0.5673	1.5015	1.5055
Q86WP2	GPBP1	0.0073	0.1171	0.1653
Q96RS6	NUDCD1	0.1288	1.2842	0.3033
P62244	RPS15A	0.5273	2.7826	2.3192
O00488	ZNF593	-0.6844	1.5811	7.5872
E9PHR7	NFAT5	-0.298	4.0345	0.3386
Q6FIF0	ZFAND6	0.2435	2.2647	0.2847
E7EQN9	INPP4B	0.0008	1.3598	0.9565
Q9NPG3	UBN1	-0.1557	1.3721	0.7574
P01130	LDLR	0.2032	0.1046	1.0517
Q14558	PRPSAP1	0.2015	3.418	0.3562
P61964	WDR5	0.0263	0.2445	0.1057
Q53HL2	CDCA8	-0.021	0.2091	0.0313
P33240	CSTF2	0.0385	0.0048	0.4596
Q9H3R0	KDM4C	-0.1648	2.0449	2.2312
Q9Y4X0	AMMECR1	0.5006	3.9132	0.9589
A4D1P6	WDR91	-0.0689	0.322	0.1332
Q9H4A4	RNPEP	0.0863	0.2735	1.2548
P53621	COPA	-0.0333	0.25	0.9048
P20618	PSMB1	0.1035	0.1712	1.4378
O43242	PSMD3	-0.1431	0.3216	0.8633
Q8IWI9	MGA	-0.0096	2.6112	3.0429
Q9UIC8	LCMT1	0.386	0.9711	0.3776
Q6P6C2	ALKBH5	-0.1512	1.0708	0.4023
Q13769	THOC5	0.0133	0.1155	0.0658
P49916	LIG3	0.0189	0.2468	0.1238
P62875	POLR2L	0.1786	1.7972	1.5699
P17693	HLA-G	0.1084	1.2488	0.3702
Q9Y450	HBS1L	-0.1507	0.8319	0.8545
Q53H12	AGK	-0.0054	0.8988	0.5908
Q9UBB5	MBD2	0.2536	2.6579	0.1068
Q15382	RHEB	0.2647	3.3462	0.407
Q9Y399	MRPS2	0.7646	1.9448	1.4354
Q07021	C1QBP	0.2076	2.1505	0.3059
Q8N412	STPG2	-1.3578	1.2308	5.0332
O43463	SUV39H1	0.1373	0.0333	0.9449
Q8NEF9	SRFBP1	-0.2928	0.1832	1.5737
P25205	MCM3	-0.1033	2.6542	0.3266
P31937	HIBADH	0.217	1.1183	1.4655
Q8IWA5	SLC44A2	1.2978	5.558	1.5919
O15357	INPPL1	0.0468	0.4661	0.1431
P00558	1	0.0461	0.1392	0.4723
Q92692-2	PVRL2	-0.4014	1.6061	0.0572
Q9UPW5	AGTPBP1	-1.4455	0.1528	1.8452
Q9H089	LSG1	-0.0912	0.284	0.3686
Q9Y6N7	ROBO1	-0.3813	4.5888	0.6621
Q9H3H3	C11orf68	0.0005	0.3526	0.2493
Q8ND24	RNF214	-0.1279	0.5825	0.5989
O60271-2	SPAG9	0.0915	0.3336	0.8343
A6NKV8	PAIP1	0.2821	0.9974	1.0934
Q9UNF0-2	PACSIN2	0.0805	0.4061	0.3182
Q8WUX2	CHAC2	0.155	1.5057	0.4016
O14777	NDC80	0.0261	0.1739	0.5829
Q8N1G4	LRRC47	-0.1761	0.4092	2.6108
P11274	BCR	-0.5753	6.8279	0.0043
Q6ZS30	NBEAL1	0.9758	1.2733	1.7548
P15289-2	ARSA	0.432	3.2266	1.0704
P04406	GAPDH	0.0129	0.2626	0.0929
O15305	PMM2	0.0173	0.274	0.533
Q9BQ75	CMSS1	0.2701	2.9771	0.0342
Q3V6T2	CCDC88A	0.375	1.2631	0.1428
Q9NXR7	BRE	0.0081	0.2293	0.0465
O15120	AGPAT2	-1.0865	6.2513	10.3952
Q8N806	UBR7	0.2629	1.0787	1.0579
Q8NHP6	MOSPD2	-0.0396	0.597	0.3479
P52735	VAV2	-0.1026	0.1759	0.6445
Q8N2G8	GHDC	-0.3715	0.5378	1.4609
O15260	SURF4	0.574	4.6552	2.4236
O94788	ALDH1A2	0.4437	2.372	0.1674
B8ZZJ1	FAM126A	0.2464	1.0475	1.5866
Q96RF0	SNX18	0.6657	0.8936	1.7627
Q9NVH0	EXD2	0.9289	3.0569	1.7628
Q9H2P0	ADNP	0.0249	0.7	1.0423
Q9Y4R8	TELO2	-0.1038	0.433	0.4039
Q9Y3Q8	TSC22D4	0.0957	0.7319	0.2911
Q92576	PHF3	-0.2528	4.1845	0.2445
Q9H3N1	TMX1	0.1009	0.9344	0.0785
Q5TDH0	DDI2	-0.4818	2.3978	0.5801
Q9UQR1	ZNF148	-0.2008	0.5854	0.6382
Q9BSH4	TACO1	0.1233	0.1872	0.4997
P47813	EIF1AX	0.1449	1.2605	0.5005
Q07020	RPL18	0.0615	0.0191	1.0338
Q9UJX5	ANAPC4	-0.1559	3.4306	1.231
O60701	UGDH	0.0928	1.298	0.1769
P84090	ERH	-0.2641	1.8968	1.1102
Q14671-2	PUM1	-0.0358	0.02	0.428
Q00765	REEP5	-0.318	1.2574	2.3522
Q86Y82	STX12	0.0717	0.673	0.2308
Q9NV31	IMP3	0.1593	0.6795	0.2841
Q969P6	TOP1MT	0.5488	1.6011	0.8038
O75674	TOM1L1	-0.3615	1.5019	0.8153
P61088	UBE2N	-0.0168	0.2482	0.159
P35914	HMGCL	0.3227	1.9457	0.4674
Q6IN85	SMEK1	0.0736	1.9463	0.9664
Q10713	PMPCA	0.0073	0.2867	0.1722
Q8N0U8	VKORC1L1	0.4064	3.1917	2.5997
Q9H334	FOXP1	0.3087	1.9356	1.128
P52747	ZNF143	-0.388	2.1451	0.2551
Q96J01	THOC3	0.1966	0.6544	1.485
Q68CQ7	GLT8D1	0.4602	1.4519	1.9364
Q15637-5	SF1	0.0213	0.1813	0.0322
P30520	ADSS	0.1576	0.1978	1.9088
Q13505	MTX1	-0.0897	0.2895	0.4467
Q9P2N7	KLHL13;KLHL9;DKFZp686L0695	0.0127	0.1089	0.3312
P11532-5	DMD	-0.6912	0.043	6.828
Q9Y2I1	NISCH	1.3874	5.1379	1.7697
Q92793	CREBBP	0.0502	0.8933	0.2729
Q9GZN8	C20orf27	-0.0093	0.8187	0.5187
Q9BY43	CHMP4A	-0.1456	0.1111	0.8421
P53680	AP2S1	0.1145	0.4991	0.6516
Q01105-2	SET	0.196	0.2772	1.6635
Q8IVL5	LEPREL1	0.5634	5.4827	3.0108
Q9NYU1	UGGT2	0.1457	2.5121	0.5632
Q9NVX2	NLE1	-0.281	1.4154	1.3252
P06454	PTMA	-0.4406	1.5198	1.9954
P33897	ABCD1	-0.2931	0.6065	2.8332
Q9UJX4	ANAPC5	-0.7497	2.317	0.7713
Q15287	RNPS1	0.1014	0.1806	0.8697
Q86W92-4	PPFIBP1	-0.0682	0.5329	0.059
P38935	IGHMBP2	-0.2941	1.296	0.5294
Q15102	PAFAH1B3	-0.044	0.0258	0.4102
Q9H299	SH3BGRL3	-0.2678	1.1138	1.775
Q15021	NCAPD2	0.0094	0.0955	0.0311
P82650	MRPS22	0.1353	2.5562	0.0575
O94905	ERLIN2	0.1671	1.0881	0.3493
O15397	IPO8	0.1397	0.1243	1.5591
Q8IX90	SKA3	0.4956	0.6095	2.1977
Q15031	LARS2	0.0676	1.2528	0.5122
Q562R1	ACTBL2	0.298	3.157	0.3818
Q8TAA5	GRPEL2	0.1651	2.7226	0.6117
P14649	MYL6B	0.0239	0.0483	1.119
Q71DI3	HIST2H3A	0.5768	2.1847	5.3605
P11137	MAP2	-0.3207	6.3547	3.8412
P07195	LDHB	0.0574	0.5903	0.0386
Q92974	ARHGEF2	-0.0683	0.1574	0.7534
Q8WWK9	CKAP2	-0.113	0.8277	0.3834
Q8NEM2	SHCBP1	0.5188	2.5713	0.2075
P63220	RPS21	0.0103	0.0173	0.1299
Q9Y3X0	CCDC9	-0.2763	3.3603	0.222
Q7L5D6	GET4	-0.3095	1.5435	0.3491
Q9UGR2	ZC3H7B	0.1525	1.3319	0.0662
Q6DCA0	AMMECR1L	0.0701	0.206	0.4845
O43353	RIPK2	-0.6788	3.7037	0.9462
P52292	KPNA2	0.1504	1.9237	0.0425
Q53HC9	TSSC1	0.531	2.5135	0.9476
Q9NYJ1	COA4	-0.3745	2.5997	0.4221
Q96CX6	LRRC58	-0.1416	5.7886	2.4786
Q7Z2T5	TRMT1L	-0.2243	1.5385	0.0184
P20336	RAB3A	-0.1181	0.0695	0.25
Q8WUK0	PTPMT1	-0.1822	5.7292	1.1778
P11279	LAMP1	-0.0965	0.1016	1.3559
Q03154	ACY1;ABHD14A-ACY1	0.0186	0.1066	0.0432
P41134	ID1	0.3209	1.8598	0.6334
Q5T1C6	THEM4	-0.1769	1.8848	0.209
Q9H1E5	TMX4	-0.6475	1.8979	0.4929
Q9BYN8	MRPS26	-0.2738	1.4015	0.8676
P49748	ACADVL	-0.032	1.5534	1.3633
Q9UP83	COG5	-0.2626	0.7243	2.3113
P21926	CD9	-0.3446	0.9108	1.3965
Q9NX18	SDHAF2	0.094	1.0395	0.2063
Q15185	PTGES3	0.2744	1.3279	1.2745
Q9Y2S7	POLDIP2	-0.1783	0.49	0.2914
Q7L7X3	TAOK1	-0.2611	0.3567	2.0926
Q9H4L4	SENP3	-0.1179	0.7741	0.3936
Q9NZ08	ERAP1	0.1801	1.8125	0.2013
Q6NUQ1	RINT1	0.31	0.8591	0.9416
P35573	AGL	-0.0986	0.537	0.8686
P17480	UBTF	0.0478	0.6359	0.0477
Q99575	POP1	-0.1175	0.0164	1.8683
P50613	CDK7	0.6523	7.3154	0.375
Q9P270	SLAIN2	-0.2763	0.5109	0.5544
P50542	PEX5	-0.064	0.4612	0.1163
P43246	MSH2	-0.0224	0.0938	0.2109
P62312	6	1.0114	2.5858	2.1266
Q8NFW8	CMAS	0.4069	2.5414	1.4614
P55061	TMBIM6	0.016	1.0347	0.6904
O94768	STK17B	0.3032	0.5834	1.1306
Q7Z7E8	UBE2Q1	-0.1713	1.0985	0.2884
Q13535	ATR	0.601	1.0105	1.896
Q9ULT8	HECTD1	0.1834	1.6189	1.0251
P27105	STOM	0.4602	0.7663	2.4706
Q9BV40	VAMP8	-0.6648	2.555	4.1557
Q6UXN9	WDR82	0.1108	0.9836	0.1233
O95251	KAT7	0.1799	2.8123	0.3792
P53367-2	ARFIP1	-0.0413	0.6612	0.5669
O96013	PAK4	0.2792	0.5598	0.4675
Q12929	EPS8	0.2477	0.7634	0.3759
Q86X55	CARM1	0.2579	5.8617	3.3627
Q5MIZ7	SMEK2	-0.4239	0.2379	3.0587
Q2TAY7	SMU1	-0.0368	0.2623	0.9342
Q16881-4	TXNRD1	0.3115	4.8822	0.5011
Q969Q5	RAB24	-0.1185	1.1127	2.4126
Q9NW13	RBM28	-0.1687	0.333	2.5802
O75940	SMNDC1	-0.2691	1.8577	0.9258
O60318	MCM3AP	-0.533	1.0957	0.9495
O60826	CCDC22	0.3568	0.9243	1.5162
Q8WXF1	PSPC1	0.4418	2.3376	1.2333
Q15165	PON2	-0.0718	2.4732	1.7719
Q9BQE9	BCL7B	-0.3677	2.1365	1.2185
Q96EK6	GNPNAT1	0.327	0.2786	4.71
Q13287	NMI	0.2988	2.9815	0.3193
P07919	UQCRH	-0.3902	1.0622	1.2746
P61026	RAB10	-0.114	0.5742	0.1131
O00291	HIP1	-1.2059	3.8748	1.804
P35232	PHB	0.1675	2.0781	0.725
Q8IV50	LYSMD2	0.3618	0.8122	0.7424
P45974-2	USP5	0.1459	1.0013	1.3284
Q15434	RBMS2	-0.0034	0.2805	0.4183
Q9BUL5	PHF23	-0.2618	2.3699	0.2233
Q14699	RFTN1	-0.114	2.4055	5.8593
Q9H7N4	SCAF1	0.5167	0.9114	1.462
O96007	MOCS2	-0.0491	2.0189	1.858
Q9UDR5	AASS	1.2687	1.3752	5.3798
P15735	PHKG2	0.4897	0.8317	1.3058
Q96T23	RSF1	0.0212	0.2889	0.2992
O14657	TOR1B	0.1897	0.8529	0.105
Q9UNQ2	DIMT1	-0.1552	1.0257	0.4012
Q15006	EMC2	-0.1184	0.4348	0.4101
Q96RU2-2	USP28	0.7056	0.3312	1.1568
Q9NVH2	INTS7	0.8224	2.1	0.0795
Q9H814	PHAX	-0.1195	0.0385	1.8439
P63241	EIF5A;EIF5AL1	0.094	0.9571	0.3364
Q8IWZ3-6	ANKHD1	-0.0456	0.0937	0.2122
Q96B36	AKT1S1	0.4516	2.3153	0.0713
P08237	PFKM	-0.0762	0.089	0.9331
Q8TF76	GSG2	-0.8387	3.8781	4.7599
P35908	KRT2	2.5262	1.993	0.6931
P15311	EZR	-0.0896	0.7869	0.2017
P08581	MET	0.0391	0.1123	0.4485
Q5QPS4	NADK	-0.0347	0.3467	0.1234
Q15370	TCEB2	-0.0003	0.1025	0.0742
P82094	TMF1	0.1601	0.0591	1.6809
P30838	ALDH3A1	-0.1896	2.2311	0.1469
Q9UBB6	NCDN	0.3244	1.6481	0.1614
P42771	CDKN2A	0.069	1.3479	0.768
Q8TCC3	MRPL30	-0.034	0.1399	0.1614
Q6UUV7	CRTC3	0.6587	1.873	2.7923
P09417	QDPR	0.0448	0.7988	0.1289
O43854	EDIL3	-0.0386	0.6907	0.6563
Q32NC0	C18orf21	0.1463	0.3336	1.3483
Q13685	AAMP	0.4343	3.0378	0.2678
O60506-3	SYNCRIP	-0.0622	0.0058	0.7777
H0YAH0	PCDH7	0.4181	2.1882	1.5527
Q8N9N8	EIF1AD	0.0215	0.089	0.1731
O94967	WDR47	0.2771	1.9333	0.6759
Q9Y287	ITM2B	0.2863	2.8489	0.5167
Q9NVN3	RIC8B	-0.1538	6.2997	1.2168
Q9HDC5	JPH1	0.58	0.5782	0.0415
Q68CQ4	DIEXF	0.127	0.8513	0.1508
Q9BX95	SGPP1	-0.1092	1.1434	0.4972
O95298	NDUFC2	-0.0614	0.1181	0.5412
Q9H4G0	EPB41L1	0.3982	2.3443	4.0725
Q08AD1	CAMSAP2	0.0519	3.3997	5.7645
P30048	PRDX3	-0.0962	0.0066	1.2458
Q96AQ8	MCUR1	0.4465	5.7404	0.2346
Q9C037	TRIM4	-0.2191	0.086	0.9594
O00257	CBX4	0.2022	0.438	2.4407
Q96GE9	TMEM261	-0.1266	0.0324	0.8068
Q9BW72	HIGD2A	-0.2743	0.4032	0.8773
Q9HAF1	MEAF6	0.6485	5.8259	0.892
P25208	NFYB	0.0943	2.8195	0.7308
P62753	RPS6	-0.1272	1.2092	0.2944
Q12905	ILF2	0.1048	1.2208	0.2481
Q86Y56	DNAAF5	0.1155	0.8061	0.4037
Q9H4H8	FAM83D	0.2158	1.9979	0.0338
Q9ULH1	ASAP1	-0.1209	0.6323	1.8751
P35080-2	PFN2	-0.2514	2.0485	1.1641
Q6PJT7	ZC3H14	0.0638	0.6179	0.1418
Q9UL26	RAB22A	0.7657	2.9712	0.1481
P00918	CA2	0.2373	4.4586	0.4335
O95628-4	CNOT4	-0.1686	0.5128	0.3721
Q6EMK4	VASN	0.7212	7.8557	0.5692
Q9NPF5	DMAP1	0.1676	2.0976	0.7353
Q13907	IDI1	0.0685	0.036	0.6489
Q96MG7	NDNL2	-0.6506	0.8242	1.3909
Q96CW1	AP2M1	0.1276	0.4209	1.117
Q9NR45	NANS	0.046	0.5494	0.1573
O00469-2	PLOD2	0.2818	1.2516	4.4919
Q96HJ9	C7orf55	-0.2632	2.3146	0.8028
P20226	TBP;TBPL2	0.0566	1.1605	0.4372
Q8IYL3	C1orf174	-0.1183	0.1561	1.0921
Q9HBH5	RDH14	0.4093	0.7583	3.2112
O95864	FADS2	-0.1615	3.8862	1.5991
Q93008	USP9X	-0.1004	0.5697	0.9722
Q96EP0	RNF31	-0.8889	1.9411	0.8238
Q9BQ52	ELAC2	-0.0731	0.3651	0.5801
P84157	MXRA7	0.2048	0.3127	0.3872
Q9NX63	CHCHD3	-0.3906	3.8618	1.3429
Q9BS26	ERP44	0.0943	0.3064	0.5301
P25786	PSMA1	-0.1507	1.2437	0.7804
P37802	TAGLN2	0.1548	0.2318	1.6684
Q7Z739	YTHDF3	-0.2465	2.0115	0.0305
O00506	STK25	0.7052	2.0014	1.9752
Q9Y6H1	CHCHD2;CHCHD2P9	-0.2403	0.7106	0.5939
P14406	COX7A2	0.4857	1.8202	0.298
P05787	KRT8	-0.058	0.5341	0.1875
Q9BXF6	RAB11FIP5	-0.4728	3.9631	0.1363
Q8TDQ7	GNPDA2	0.5693	1.4031	1.1383
Q9NQ88	TIGAR	-0.0479	0.4222	0.0057
Q5VYS8	ZCCHC6	0.3389	0.7227	1.2925
Q16774	GUK1	-0.3271	0.8552	1.0488
P50570	DNM2	0.1636	1.3972	0.7467
Q9Y4D1	DAAM1	-0.3788	3.4848	0.098
Q5JUR7	TEX30	0.044	0.8436	0.3508
Q8TBC3	SHKBP1	0.6575	1.7367	1.692
Q15554	TERF2	0.1178	0.4477	0.3424
Q8WTS6	SETD7	-0.2165	2.1143	0.9498
Q9Y5X1	SNX9	-0.045	1.4862	0.7257
Q9P0L0-2	VAPA	-0.1151	0.8929	0.1168
O95900	TRUB2	0.0354	0.2807	0.6518
Q96FC9	DDX11;DDX11L8;DDX12P	-0.312	1.7737	0.636
P62913	RPL11	-0.1144	1.2682	0.3288
Q9BZL6	PRKD2	0.1547	1.2453	0.0408
P09669	COX6C	-0.1672	0.4262	0.1607
Q9H910	HN1L	-0.2031	0.3892	1.3739
P27635	RPL10	0.095	0.2822	0.9096
Q8IUF8	MINA	-0.2371	0.5358	1.4635
Q6ZSZ5	ARHGEF18	-0.3204	1.2094	0.1525
Q96QD8	SLC38A2	0.3503	0.1073	2.5623
Q8NFU3	TSTD1	0.3175	1.5019	0.2855
Q8NEB9	PIK3C3	-0.0112	0.6668	0.6748
Q8NI22	MCFD2	0.4435	2.699	2.7478
O43598	DNPH1	-0.9992	1.7921	1.5363
Q9BW71	HIRIP3	-0.3452	1.4212	0.0629
Q9ULX6	AKAP8L	0.0961	0.2761	0.4195
Q8N2F6-2	ARMC10	-0.8341	2.989	0.2571
Q8TBX8	PIP4K2C	-0.2105	1.459	0.3006
Q96SI9	STRBP	0.1869	0.1953	2.5853
O14972	DSCR3	-0.217	1.0338	0.7577
Q9NXV6	CDKN2AIP	0.1595	1.3695	0.251
Q5K651	SAMD9	0.1475	1.8611	0.3571
Q15853	USF2	0.0542	0.6061	1.1568
P32455	GBP1	0.6791	6.6242	0.9484
Q9Y4P1	ATG4B	-0.0967	0.532	0.0342
Q9H6U6	BCAS3	-0.3065	3.3091	0.1175
P53990-2	IST1	-0.355	2.043	1.5693
Q96A33	CCDC47	-0.003	0.0559	0.095
Q96EK4	THAP11	-0.1247	0.2399	0.4528
Q9UHR4	BAIAP2L1	0.1451	0.4686	1.2026
P00338	LDHA	-0.0167	0.7004	0.5759
P02533	KRT14	1.4287	0.0316	0.7499
P62841	RPS15	0.2722	0.4402	1.6165
Q5VW38	GPR107	0.2766	1.398	0.0648
O43347	MSI1	-0.4124	1.6709	0.23
Q06136	KDSR	-0.1212	0.3123	2.1031
Q02952	AKAP12	0.2199	3.6535	1.0129
O60216	RAD21	0.005	0.1209	0.064
P49406	MRPL19	0.057	0.3202	0.046
H7C1U3	CC2D1B	0.2177	3.4949	0.4642
P02795	MT2A;MT1X;MT1G	0.5258	2.7706	0.3091
Q9BZD4	NUF2	0.0312	0.0233	0.2194
Q9NZM3	ITSN2	0.2403	0.3127	1.5047
P61289	PSME3	0.0791	1.0512	0.3793
P30837	ALDH1B1	0.0537	0.6877	0.0585
O95163	IKBKAP	0.1033	0.5792	0.5699
Q8NFF5	FLAD1	0.3085	1.3491	0.1531
O15228	GNPAT	0.814	1.6317	1.0634
P26368	U2AF2	0.2358	1.7768	0.8995
Q05086	UBE3A	-0.4345	0.6993	0.3451
O15126	SCAMP1	-0.1739	0.3369	1.5274
P14923	JUP	-0.018	0.1528	0.3026
P11166	SLC2A1	-0.9625	4.0196	3.4683
Q6P1J9	CDC73	0.2167	2.841	1.4277
P42166	TMPO	0.0887	0.8048	0.3059
Q9H3H1	TRIT1	0.6828	2.5117	0.5835
Q13501	SQSTM1	-0.1837	0.6091	0.8545
Q9C0A1	ZFHX2	-1.913	0.1286	15.2215
Q9NWM8	FKBP14	-0.6307	2.398	0.4748
O75607	NPM3	0.1058	1.1904	0.347
Q5T8D3-3	ACBD5	-0.1173	1.578	0.4617
Q15398	DLGAP5	0.1312	1.6753	0.2558
P41236	PPP1R2;PPP1R2P3	-0.7492	4.1836	2.9677
Q96D71	REPS1	-0.2866	0.0726	1.1021
Q9P2R7	SUCLA2	-0.0231	0.505	0.378
Q8IYU8	MICU2	-0.0875	0.6058	0.0658
Q70IA6-2	MOB2	-0.7942	7.574	0.7269
O15554	KCNN4	0.0414	0.647	0.2381
Q8WWN8	ARAP3	0.5689	1.2482	1.3562
O00139	KIF2A	-0.029	0.1675	0.1457
O00273-2	DFFA	0.8223	3.574	1.4692
Q14914	PTGR1	0.271	1.3962	1.4267
Q93077	HIST1H2AC;HIST1H2AG;HIST1H2AJ;H2AFJ;HIST1H2AH	1.0817	7.2024	2.3618
Q659A1	ICE2	0.4768	4.1609	2.5837
P48067	SLC6A9	0.6212	1.4982	2.2259
P52815	MRPL12	0.752	2.1226	4.8041
Q96GQ7	DDX27	-0.2271	0.6317	2.8222
Q9Y6W5	WASF2	0.2351	0.7677	0.3955
Q13637	RAB32	0.3218	0.465	4.2736
Q6P587	FAHD1	0.2017	0.8135	0.7932
Q15233	NONO	-0.2216	0.5057	2.1534
P51790	CLCN3	0.0692	0.0463	0.1556
P98194	ATP2C1	0.1346	0.1425	2.075
Q9Y6W3	CAPN7	0.0138	0.0216	0.1042
Q9UEU0	VTI1B	-0.1565	1.1418	0.3451
O15372	EIF3H	0.1245	0.9295	0.2512
Q9Y4H2	IRS2	-0.1202	0.0668	0.2273
Q9H8M2	BRD9	0.2989	1.4473	0.4247
Q9Y3B3	TMED7;TICAM2	0.1438	0.7618	0.0318
O43447	PPIH	0.2202	1.067	0.7736
Q8NBT2	SPC24	0.1499	1.5083	0.0439
Q02978	SLC25A11	0.1318	0.9115	0.0937
Q12904	AIMP1	0.0951	0.5482	0.5121
P53567	CEBPG	0.6998	1.4109	3.2744
P46199	MTIF2	0.2097	1.0642	0.2236
Q9BV57	ADI1	-0.0159	0.052	0.1088
Q9H993	ARMT1	-0.5806	1.6102	3.6973
Q9Y312	AAR2	-0.25	1.572	0.3549
Q9Y6M0	PRSS21	0.0167	0.9535	1.098
Q9BZQ6	EDEM3	-0.1025	0.0486	0.0537
Q6Y288	B3GALTL	-0.3496	1.9356	0.1956
P07948-2	LYN	0.1267	0.0328	0.7794
P15056	BRAF	-0.3724	0.323	2.9502
Q8NDT2	RBM15B	0.2789	0.896	0.2277
P41567	EIF1	0.0912	0.6458	0.0016
Q06546	GABPA	0.1548	0.925	0.7137
Q08257	CRYZ	-0.0595	0.9709	0.5259
O95671	ASMTL	-0.3722	0.3586	1.1082
Q8N302	AGGF1	0.1665	0.5189	0.2951
P62277	RPS13	0.1499	1.6656	0.2353
Q96JP5	ZFP91;ZFP91-CNTF	-0.0784	0.1025	0.4981
P52945	PDX1	0.0742	0.3539	0.1245
Q8IYB5-3	SMAP1	-0.3977	4.4291	0.2728
Q92797	SYMPK	-0.1535	0.5117	1.343
P08107	HSPA1A	0.1544	2.5533	0.268
Q9BYT3	STK33	0.8669	1.1344	7.2105
Q08378	GOLGA3	0.1399	1.3865	0.5308
P05198	EIF2S1	-0.1811	0.5725	1.5977
Q15417	CNN3	0.0502	0.203	0.0756
Q9Y484	WDR45	-0.0857	0.2702	0.0743
P54132	BLM	-1.1341	8.0413	1.7952
Q15582	TGFBI	0.4515	0.5115	3.4881
Q96ME7	ZNF512	-0.0997	0.4295	0.0622
O00244	ATOX1	-0.2744	1.2335	3.9056
O00154-4	ACOT7	-0.052	0.6552	0.1879
P50443	SLC26A2	0.5404	1.5923	1.7173
Q9UBK8	MTRR	-0.028	0.0908	0.3496
P08243	ASNS	0.1035	0.1069	0.9565
Q99714	HSD17B10	0.1865	2.4638	0.2957
Q96C23	GALM	0.135	2.2582	0.3612
Q9Y2A7	NCKAP1	0.1726	1.0388	0.6633
O60927	PPP1R11	1.2206	2.0984	1.6779
Q6DHV7-2	ADAL	-0.6396	3.8088	0.3005
Q9UJC3	HOOK1	-0.3671	1.4634	0.425
Q9HCS5	EPB41L4A	1.3784	6.7852	7.6397
O94782	USP1	-0.283	0.1319	1.4831
P28370	SMARCA1	0.1416	1.5714	0.1763
O43396	TXNL1	-0.1553	0.0023	1.6495
P68371	TUBB4B	0.015	0.1658	0
Q8IWJ2	GCC2	0.3735	1.3756	0.7677
E9PSI1	CHMP4A	0.1988	2.1918	0.3749
Q14119	VEZF1	-0.5392	3.7473	0.0343
P28074	PSMB5	0.1673	1.3094	0.0908
Q96MX6	WDR92;DKFZp434B156	0.0151	0.015	0.28
P62937	PPIA	0.019	0.1132	0.3901
Q99436	PSMB7	-0.2775	1.4947	0.8957
P61956	SUMO2	1.785	4.3365	0.438
Q96H20	SNF8	0.6391	1.4554	0.6632
O95297	MPZL1	-0.5362	2.6402	0.331
O43674	NDUFB5	0.2747	0.4066	1.8561
Q8N1B4	VPS52	0.032	0.0491	0.3762
P51965	UBE2E1	0.0003	0.3098	0.0867
P62750	RPL23A	0.0432	0.6539	0.2008
P10176	COX8A	-0.2091	1.1015	0.199
Q52LJ0-2	FAM98B	0.219	1.7852	1.0316
Q9NR12	PDLIM7	-0.2262	3.7671	0.6104
K7EKZ9	NA	-0.1422	7.549	7.5203
P02786	TFRC	-0.3312	5.0111	0.8126
P04899	GNAI2	-0.0023	0.1698	0.4387
Q04864	REL	-0.9875	4.8431	3.0397
Q9Y320	TMX2	-0.0981	0.1499	0.1828
Q15149	PLEC	-0.14	1.2484	1.3113
Q6ZNJ1	NBEAL2	0.2059	2.5296	0.1552
P24534	EEF1B2	0.1661	1.4482	0.4789
Q8IXM3	MRPL41	0.2873	1.4501	1.2816
Q9Y3L5	RAP2C	-0.0112	0.3458	0.5251
P35658	NUP214	-0.1485	1.6871	0.6025
Q9NZC3	GDE1	-0.512	0.4517	4.9069
Q9ULR0	ISY1	-0.2188	0.4021	1.5639
Q1KMD3	HNRNPUL2;HNRNPUL2-BSCL2	0.0113	0.3145	0.1665
O94888	UBXN7	0.321	2.4024	0.5477
Q8WUM0	NUP133	0.0489	0.3337	0.1146
O00592	PODXL	0.4139	3.9962	0.7419
Q9UI12	ATP6V1H	0.2857	1.8078	0.6055
Q15642-2	TRIP10	0.0291	0.2291	0.4311
P54578	USP14	0.123	1.1083	0.4957
Q9Y3D0	FAM96B	-0.031	1.7008	1.1691
Q9ULF5	SLC39A10	0.0445	0.6057	2.1431
Q9BPX5	ARPC5L	0.2948	3.2115	0.6952
Q9Y512	SAMM50	0.4815	1.7357	1.3072
Q9NVG8	TBC1D13	-0.0247	0.0879	0.3638
Q9UGP4	LIMD1	-0.3824	1.0246	1.4931
P17252	PRKCA	-0.3544	4.9799	0.3304
O60869	EDF1	-0.3019	1.2894	1.6913
Q13572	ITPK1	-0.0058	0.0803	0.2084
Q9H0R8	GABARAPL1	0.2267	1.0085	1.1033
Q969M3	YIPF5	-0.1748	0.9491	0.3398
O60499	STX10	0.05	0.6624	1.4247
Q05682-6	CALD1	-0.8613	6.7444	4.5441
Q96EA4	SPDL1	-0.0393	0.7561	0.8719
Q96RQ3	MCCC1	0.0655	1.8477	1.7207
Q5T8P6-3	RBM26	-0.1732	0.9894	0.2472
P08236	GUSB	0.3957	1.6207	1.6644
O14964	HGS	0.1564	1.0711	0.1819
Q12872	SFSWAP	-0.0939	1.7247	1.39
Q6IQ49	SDE2	-0.6286	0.5541	2.216
Q9NQ92	COPRS	0.7544	4.3992	5.6324
Q13610	PWP1	-0.0714	0.2073	0.8134
Q99623	PHB2	0.0133	1.3926	0.9841
Q96JB2	COG3	0.3775	0.9138	0.6111
Q8NF91	SYNE1	-0.6468	1.9928	0.2211
Q8NE71	ABCF1	0.0505	0.3298	0.1767
Q9NRG4	SMYD2	-0.2704	1.0257	0.9426
P10644	PRKAR1A	0.263	4.5329	0.0995
Q9BT78	COPS4	0.1313	0.7698	0.822
O15121	DEGS1	0.3338	1.837	0.5563
Q96KF7	SMIM8	-0.9807	4.0615	1.5144
P20839	IMPDH1	-0.2285	1.5668	0.1623
Q9P0M9	MRPL27	-0.3166	0.8292	1.9795
P55769	NHP2L1	-0.0105	0.2543	0.1398
Q14126	DSG2	-0.2594	2.8345	0.4518
Q86WR0	CCDC25	-0.1202	0.7963	0.2551
O14907	TAX1BP3	-0.404	2.4353	1.0633
Q658Y4	FAM91A1	0.0665	0.2023	0.373
Q6NTF9	RHBDD2	-0.9306	2.6698	12.685
P49770	EIF2B2	0.1081	1.755	0.0869
Q8NEY1	NAV1	0.0472	0.3766	0.1459
Q92888-3	ARHGEF1	-0.056	0.0263	0.5746
O43474	KLF4	0.1077	0.0736	0.7627
P42338	PIK3CB;DKFZp779K1237	0.0485	0.0697	0.3318
P52298	NCBP2	0.4374	2.6478	0.2611
Q9BW60	ELOVL1	-0.3732	3.6402	0.3596
Q15125	EBP	-0.4899	2.0023	0.4247
Q9UIW2	PLXNA1	0.2279	1.5277	0.2384
O60503	ADCY9	-0.2008	0.6289	1.511
Q12907	LMAN2	0.396	2.0877	1.7219
O43776	NARS	0.035	0.0379	0.5531
P82932	MRPS6	-0.1568	0.0245	0.296
Q13362-4	PPP2R5C	0.1008	0.3673	0.2656
Q96BN2	TADA1	0.6178	1.2833	1.5126
Q8NBA8	DTWD2	-0.7533	0.1775	6.1203
O96000	NDUFB10	0.1351	1.2761	0.2013
Q9GZR7	DDX24	-0.0128	0.0042	0.2218
Q9H270	VPS11	-0.5999	0.4903	0.2036
P23526	AHCY	-0.0639	0.0996	0.8761
Q03164	KMT2A	-0.7339	7.954	2.0865
Q16514	TAF12	-0.1328	0.2971	0.4195
Q8IWT6	LRRC8A	-0.1049	1.1482	3.4811
P11717	IGF2R	0.1027	1.3957	0.0998
G3V325	ATP5J2-PTCD1;PTCD1	0.0939	1.1905	0.1803
Q8IZ69	TRMT2A	0.3745	1.6484	1.4869
P03928	MT-ATP8	0.418	2.2278	2.6028
F8WEA9	KSR1	0.6036	3.2995	2.1943
A8MTT3	CEBPZOS	0.1465	1.5612	0.3508
Q9NXW9	ALKBH4	0.8357	3.3852	1.6892
P49915	GMPS	0.0224	0.1629	0.0035
Q6GQQ9	OTUD7B	0.0241	0.1268	0.0329
O43570	CA12	0.7332	1.8937	5.5722
Q15738	NSDHL	0.1196	0.5035	0.4796
Q7Z5G4	GOLGA7	0.0884	0.086	0.6129
P61077	UBE2D3;UBE2D2	0.1529	0.261	2.6684
P17544-2	ATF7	-0.0822	0.3067	0.1977
F5H629	ATF2	-0.2753	0.6535	1.6081
Q7Z460	CLASP1	0.0357	0.1793	0.5943
Q6UVJ0	SASS6	0.4872	0.7665	3.8334
Q9BZX2	UCK2	-0.1311	0.3016	0.8227
Q8IYT2	CMTR2	0.2691	1.2497	0.3061
P62834	RAP1A	0.2481	1.0705	0.2863
O94880-2	PHF14	-0.0881	0.0138	0.4944
Q9NXU5	15	0.0446	0.4888	0.965
Q9Y2H0	DLGAP4	-0.2577	0.0674	0.5203
Q8IWC1	MAP7D3	-0.2476	0.7645	0.9396
O15145	ARPC3	0.0009	0.0891	0.1427
Q9UHR6	ZNHIT2	0.1092	1.9525	0.6403
Q9P0V9	42988	-0.0683	0.7927	0.7167
O00410	IPO5	0.089	0.7039	0.1519
Q9UEY8-2	ADD3	-1.4554	2.525	0.2581
A0AVT1	UBA6	0.1484	1.8813	0.158
Q13112	CHAF1B	-0.0154	0.1232	0.2083
Q5BKU9	OXLD1	-0.0154	0.4553	0.6242
P39023	RPL3	-0.0131	0.1949	0.0561
O15446	CD3EAP	-0.3199	1.4041	1.6193
Q92609	TBC1D5	-0.3768	2.271	0.2767
Q9UM13	ANAPC10	-0.0864	4.7097	5.3224
Q14155-1	ARHGEF7	-0.2153	2.0698	0.2643
Q69YQ0	SPECC1L;SPECC1L-ADORA2A	-0.0839	0.534	0.6128
P62699	YPEL5	-0.1755	0.0402	1.2276
Q9UBQ0	VPS29	0.0158	0.0066	0.1495
P51659	HSD17B4	0.0079	0.5722	0.6095
Q9Y316	MEMO1	0.7097	1.3861	2.0106
Q8NCN5	PDPR	-0.2034	1.7199	0.9812
O14776	TCERG1	-0.1045	0.5371	0.4972
P07902	GALT	0.6203	1.3879	1.7399
O15160	POLR1C	0.0578	0.0259	0.5738
Q69YU5	C12orf73	-0.4888	1.9004	0.5809
Q8NDI1	EHBP1	-0.0289	0.0784	0.1146
Q96R06	SPAG5	0.3975	1.2132	0.531
Q9P000	COMMD9	0.0495	1.334	0.6957
Q96RQ1	ERGIC2	-0.6613	1.3795	1.4615
Q9BUL8	PDCD10	0.1223	1.2313	0.2358
P46939	UTRN	0.3588	1.1423	0.9739
J3KPD3	RBM7	0.8235	1.5963	1.1246
Q2KHR3	QSER1	0.4974	1.8594	0.9677
Q9BRT8	CBWD1	0.0061	0.0056	0.0447
Q92820	GGH	-0.081	2.7142	1.2781
O75506	HSBP1	0.1875	1.0642	0.32
Q96NJ6	ZFP3	-1.3304	6.8707	4.1372
Q9NXR1	NDE1	0.5242	1.0727	1.9954
Q96B49	TOMM6	0.0776	0.6789	0.3182
Q9NVU7	SDAD1	-0.3027	2.0486	0.3851
P18669	PGAM1	0.0264	0.3851	0.4276
Q8NEZ5	FBXO22	-0.2713	1.6436	0.4033
Q8N142	ADSSL1	0.4459	0.4117	5.0949
O75400	PRPF40A	-0.0634	1.2178	0.0169
Q8WVJ2	NUDCD2	0.1963	2.6298	1.1001
Q96GC5	MRPL48	0.1103	0.3342	0.4161
Q96DH6	MSI2	0.1377	0.0243	1.662
Q00535	CDK5	-0.0071	0.0947	0.4061
Q49B96	COX19	0.83	7.8007	4.5167
Q13015	MLLT11	-0.3002	0.9734	0.6457
Q9H9Y6	POLR1B	-0.0112	0.5995	0.5845
Q9BVM2	DPCD	0.3619	2.2599	1.715
Q9NZM1	MYOF	0.1888	2.7014	0.8381
P78345	RPP38	0.1988	2.1673	0.1839
Q92626	PXDN	0.2586	0.5767	1.6599
P23258	TUBG1;TUBG2	0.1759	0.558	1.1424
Q8TC12	RDH11	-0.2319	2.1349	1.6281
Q9UEG4	ZNF629	0.6582	1.9366	1.4835
Q12933	TRAF2	-0.4605	1.9962	2.0937
Q92878	RAD50	0.004	0.2516	0.3045
E9PIC0	SDHD	0.0196	0.8269	0.553
P51398	DAP3	0.2036	2.69	1.1183
Q96IZ0	PAWR	-0.5522	1.6378	1.7497
Q13177	PAK2	-0.1812	0.9645	1.2182
Q00839	HNRNPU	-0.0512	0.3503	0.2756
Q9Y388	RBMX2	-0.0103	0.3782	0.3983
Q9Y376	CAB39	-0.2218	1.9457	1.4107
O95466	FMNL1	0.0163	0.7238	1.1482
A9IYQ1	PDS5B	0.2158	0.3323	2.2456
Q14814	MEF2D	-0.0634	0.0878	0.5872
Q8TF64	GIPC3	0.2167	1.7187	0.0508
O75915	ARL6IP5	-0.1156	1.6886	2.525
P61916	NPC2	-0.0573	0.025	0.6255
O75317	USP12	-0.019	0.3765	0.5218
Q676U5	ATG16L1	0.0586	0.9208	0.3065
Q8IZD4	DCP1B	-0.6648	4.0636	10.5619
Q8NHZ8	CDC26	0.1809	0.2226	0.8077
Q15628	TRADD	-0.194	2.738	7.5097
Q9Y6K9	IKBKG	0.089	0.4506	1.33
P48637	GSS	0.225	3.2351	0.4891
Q9UKX7	NUP50	-0.2243	1.7716	2.0871
Q6P4Q7	CNNM4	-0.0242	2.844	1.9991
Q9C0B7	TANGO6	0.0502	1.1275	0.4567
Q9NRG7	SDR39U1	0.2515	1.7216	0.0167
H7C0N4	SF1	0.3055	3.2045	0.4618
O43681	ASNA1	0.1721	2.956	0.2116
P50502	ST13;ST13P5;ST13P4	0.1914	2.1375	1.1332
Q9NQZ2	UTP3	0.2151	0.5192	0.9986
F8VZX2	PCBP2	-0.4657	0.7283	1.4604
Q969U7	PSMG2	-0.0396	0.0454	0.3374
P48449	LSS	0.1673	1.0805	0.2035
Q9NTJ5	SACM1L	-0.0208	0.1199	0.4389
Q9Y490	TLN1	0.0034	0.343	0.4483
P08708	RPS17;RPS17L	-0.1462	0.0913	1.8772
Q9UBQ5	EIF3K	0.1351	2.1382	0.428
Q9BVV7	TIMM21	0.3075	0.8061	2.1381
P11388	TOP2A	0.0604	0.6913	0.2852
Q96CS2	HAUS1	-0.571	3.7851	0.1734
O75223	GGCT	0.0275	0.3713	0.1353
O43633	CHMP2A	-0.3958	1.8901	1.8821
Q6Y7W6	GIGYF2	0.0115	0.7025	1.2515
P09234	SNRPC	0.0843	0.1584	0.4634
Q13614	MTMR2	0.0916	0.9187	0.0027
H3BUP2	NOL3	0.0597	0.1674	0.2139
O96006	ZBED1	0.4467	1.3995	0.9049
Q9UHY7	ENOPH1	0.162	0.2755	1.386
Q96GA7	SDSL	-0.11	0.6121	1.7858
Q8TCT9	HM13	0.0633	0.6021	0.9103
P25705	ATP5A1	0.063	0.2174	0.5491
P36639	NUDT1	-0.3963	2.0949	0.5665
A7E2V4	ZSWIM8	0.721	5.8569	5.5885
P02545-2	LMNA	0.2753	2.5145	0.6262
Q13395	TARBP1	0.3794	3.5342	0.1352
Q9UGI8	TES	-0.2286	1.3201	2.68
O15239	NDUFA1	-0.5234	2.9251	0.0191
Q9UL33	TRAPPC2L	-0.2525	0.9179	0.2919
Q32P28	LEPRE1	-0.4457	5.8495	1.5831
O14879	IFIT3	1.4831	5.7613	0.0479
Q9H0D6	XRN2	0.156	1.6411	0.1024
Q13217	DNAJC3	-0.0091	0.4502	0.428
Q9NRL3	STRN4	-0.0453	0.4539	0.0351
O43670-2	ZNF207	-0.2482	1.1259	0.532
Q92747	ARPC1A	0.289	0.7987	2.7527
O95197	RTN3	-0.1651	0.115	1.4804
Q9NYH9	UTP6	-0.1328	0.0373	0.9958
P19105	MYL12A	0.2902	0.0372	1.0314
Q9UKB3	DNAJC12	-0.2235	1.8842	2.1785
A6NDG6	PGP	0.1966	1.2704	1.3411
Q99829	CPNE1	0.1739	0.4141	1.1115
P15374	UCHL3	-0.0785	0.181	0.411
Q9ULK4	MED23	0.0756	0.9291	0.3176
Q9BRX5	GINS3	-0.3461	3.1968	0.2945
Q96A35	MRPL24	0.0218	0.8479	2.0764
P48382	RFX5	0.424	1.7982	1.1854
Q9UKB1	FBXW11;BTRC;DKFZp781N011	0.7218	2.6851	0.6578
O00629	KPNA4	-0.3007	0.5946	3.3746
Q96M27	PRRC1	-0.3107	1.3732	1.4126
A6NHR9	SMCHD1	0.1527	0.5002	1.3584
Q13617	CUL2	0.2468	1.5062	1.4054
Q9UPP1	PHF8	-0.1982	0.5455	0.2371
Q9BWJ5	SF3B5	-0.6667	3.2915	2.4897
Q07817	BCL2L1	-0.0243	0.3965	1.5395
Q9BV79	MECR	-0.237	1.0357	0.256
Q9H7Z7	PTGES2	0.0988	0.4273	0.2716
Q5VU43	PDE4DIP	0.169	0.4799	2.3996
Q8IYS2	KIAA2013	0.5377	1.4315	2.1824
Q9Y224	C14orf166	0.0628	0.1873	0.9459
P50416	CPT1A	0.2215	1.5756	0.665
P31321	PRKAR1B	0.5626	2.2524	0.1821
Q5T4S7	UBR4	0.081	0.449	0.501
P56199	ITGA1	0.654	2.4837	2.6395
Q8WUX9	CHMP7	-0.1377	0.7479	1.8318
Q9Y263	PLAA	0.1251	0.8749	1.0679
Q14696	MESDC2	-0.126	0.4933	0.9931
Q96DX5	ASB9	0.2117	0.0858	1.1035
Q8N1Q1	CA13	-0.2261	2.0833	0.981
Q96CG3	TIFA	-0.1793	2.5989	6.2898
P49674	CSNK1E	0.3558	0.618	1.1552
P35244	RPA3	0.2862	4.4282	0.0392
Q6NXT4	SLC30A6	0.1399	0.1937	0.7085
P17655	CAPN2	0.0347	0.4231	0.1102
Q99661	KIF2C	0.0783	1.6286	0.9297
P19784	CSNK2A2	0.302	2.804	0.6862
Q9NQ48	LZTFL1	0.098	0.0183	1.0652
P52788	SMS	-0.065	0.403	0.3925
Q9Y6B6	SAR1B;DKFZp434B2017	0.8954	2.2411	0.8728
O94808	GFPT2	0.3453	1.3457	0.883
Q01650	SLC7A5	0.3326	4.4774	0.5881
O00461	GOLIM4	-0.248	1.7892	0.225
Q8WUA4	GTF3C2	-0.4458	2.0956	2.0842
Q8NEZ2	VPS37A	0.1363	0.8785	0.458
Q9HAB8	PPCS	-0.194	1.1367	0.5132
P25787	PSMA2	-0.1386	1.1121	0.4774
Q9NVR0	KLHL11	-0.1955	0.2391	1.5448
Q02750	MAP2K1	0.0004	0.0238	0.0096
Q14980	NUMA1	-0.1212	0.5838	0.8815
Q9HC52	CBX8	0.1749	0.5057	1.9536
P51636	CAV2	-0.3417	7.3275	2.7725
Q9BXR0	QTRT1	-0.0788	0.0575	0.5314
P53611	RABGGTB	-0.6631	3.4339	0.4279
Q9H1K0	RBSN	-0.0746	0.8761	0.4099
O43765	SGTA	-0.1667	0.7911	0.9173
Q14692	BMS1	-0.1071	0.0505	1.3684
Q05682-5	CALD1	-0.7227	3.5248	12.1752
Q9GZP8	IMUP	-1.368	5.0993	7.1782
O15037	KHNYN	-0.3474	0.3143	2.7165
P22102	GART	0.0389	0.0632	0.4639
O95425	SVIL	0.1894	1.9268	0.0578
Q8NBJ7	SUMF2	0.0512	0.9724	0.0398
P20908	COL5A1	0.1523	0.1307	1.7545
Q9NWT1	PAK1IP1	0.0772	0.463	0.0277
Q96CF2	CHMP4C	0.4454	1.4688	2.5149
H0YAY3	DENND3	0.2739	1.7115	0.5779
Q9NW08	POLR3B	-0.1436	0.1848	2.0161
P49368	CCT3	0.0509	0.1149	0.45
Q7Z7H8	MRPL10	0.2193	1.199	0.9154
O15511	ARPC5	-0.1028	1.2392	0.1151
P00167	CYB5A	0.0992	0.2418	0.4003
P26599	PTBP1	-0.0729	0.9214	0.0396
Q13283	G3BP1	-0.1263	2.5802	0.5764
P56385	ATP5I	-0.1414	0.5952	0.0871
Q04695	KRT17	-0.3948	3.2442	0.5707
Q3ZCQ8	TIMM50	0.0364	0.4918	0.0173
Q92643	PIGK	-0.1134	1.5519	0.141
O75880	SCO1	0.4227	1.3559	0.8752
O60573	EIF4E2	0.1767	0.1287	1.7522
P26374	CHML	0.6573	2.4668	3.9402
Q14677-3	CLINT1	-0.2515	2	0.6313
O75449	KATNA1	0.7389	2.2972	0.8207
Q96HP4	OXNAD1	-0.7228	2.8289	1.2771
O95202	LETM1	0.0345	0.0358	0.5037
Q9H3Y8	PPDPF	-0.111	0.395	0.4733
Q9Y3I0	RTCB	0.0261	0.0054	0.3274
Q92769	HDAC2	-0.0178	0.3108	0.1625
Q9NZI8	IGF2BP1	-0.0943	0.6053	0.6651
O60716-3	CTNND1	0.0059	0.3418	0.3174
Q8TEH3	DENND1A	0.3677	3.2583	0.1206
Q9BZZ5-2	API5	-0.3646	5.183	0.5556
O00499	BIN1	0.0163	0.2403	0.3681
Q8WVC6	DCAKD	0.4784	0.7125	0.964
Q9Y3D2	MSRB2	0.4209	1.667	0.9854
O95372	LYPLA2	-0.1843	1.1589	1.189
Q96IR7	HPDL	0.354	1.4515	1.5251
Q9H446	RWDD1	0.1069	0.3785	0.5993
Q9NPF4	OSGEP	0.3486	1.5139	2.116
O75676	RPS6KA4	0.5089	1.1366	0.0454
P19021	PAM	0.0279	0.0736	0.6048
P57740	NUP107	0.0136	0.1882	0.1308
P15559	NQO1	0.3019	4.7478	1.0425
Q9H845	ACAD9	0.2412	1.6501	2.5629
Q9BSC4	NOL10	-0.1328	1.4622	0.0587
P30044	PRDX5	0.1056	0.0483	1.6618
Q9BQ24	ZFYVE21	0.7839	2.912	2.6963
Q8IVF2-3	AHNAK2	-0.1544	1.2099	0.1653
Q8WWC4	C2orf47	0.3046	3.744	0.5791
Q9H4M9	EHD1	-0.0067	0.7218	0.9374
P04183	TK1	0.2291	0.9748	0.364
Q99574	SERPINI1	-0.1064	1.3147	0.595
Q9NX40	OCIAD1	-0.0634	0.0596	0.4783
Q8IY17	PNPLA6	0.4448	1.5926	1.784
Q8WYA6	CTNNBL1	0.0023	0.2441	0.2464
P61024	CKS1B	-0.2203	0.0077	1.589
P14625	HSP90B1	-0.1155	1.807	0.4455
Q92598	HSPH1	-0.0209	0.061	0.3051
Q5H9R7	PPP6R3	-0.0168	0.867	1.1057
Q5T0N5	FNBP1L	-0.3004	1.6308	0.5925
Q9Y487	ATP6V0A2	-0.2321	0.0383	0.0877
Q86VU5	COMTD1	0.2177	2.8003	0.5372
O14656	TOR1A	0.0868	0.2447	1.3642
Q16643-2	DBN1	-0.1351	0.951	0.2229
Q7L8W6	DPH6	0.1235	1.6621	0.4039
O43379	WDR62	-3.1299	4.7878	5.075
P63272	SUPT4H1	0.4041	2.367	0.1048
O00541	1	0.0103	0.2129	0.2137
P30405	PPIF	0.0877	0.7562	0.5687
Q9UPT5	EXOC7	0.0985	0.0004	1.2668
O75964	ATP5L	0.0253	0.1598	0.3464
P26572	MGAT1	-0.6229	1.5021	2.6906
Q15084	PDIA6	-0.1348	1.8922	0.6083
Q9NVX7	KBTBD4	-0.0719	0.4392	0.7213
P60520	GABARAPL2	0.1991	1.6768	0.3223
Q9Y3D3	MRPS16	-0.0708	0.6714	1.1234
Q86W56	PARG	-0.4452	0.6084	0.877
Q9P2B2	PTGFRN	-0.1477	0.0573	1.0236
Q15437	SEC23B	0.2418	1.6297	1.2035
Q15418	RPS6KA1	0.0304	0.4725	0.2486
J3KQ73	FKBP8	-0.0835	0.7783	0.1104
P31942	HNRNPH3	0.0103	0.2213	0.1076
Q96LI5	CNOT6L;CNOT6	0.2394	0.6523	1.0962
P78549	NTHL1	-0.128	1.6216	0.4677
Q86Y07	VRK2	-0.0237	0.1702	1.2525
Q13530	SERINC3	0.18	0.5628	0.4068
P55263-2	ADK	0.7584	4.7098	3.5687
G3V4I5	GSKIP	-0.6899	1.7032	3.5266
P36578	RPL4	-0.1179	0.7176	0.6261
P26038	MSN	0.0033	0.075	0.133
Q8WUF8	FAM172A	-0.2399	0.9661	0.812
Q8NBX0	SCCPDH	0.0091	0.8332	0.8465
P40938	RFC3	-0.1374	0.4501	1.2053
P48960	CD97	-0.1482	0.0274	1.9551
P62249	RPS16	-0.1226	0.0885	1.6728
Q9Y3A4	RRP7A	-0.1676	0.6083	0.441
Q9UKM7	MAN1B1	0.1406	0.1033	0.1263
Q13442	PDAP1	-0.0616	0.1853	0.437
Q86VV8	RTTN	0.1886	1.3437	0.7581
Q14571	ITPR2	0.2571	0.0307	0.3531
P06703	S100A6	-0.1754	0.6386	0.6851
Q16836	HADH	0.2624	0.7089	3.7953
Q96L91	EP400	-0.1427	1.377	0.5991
Q8IZW8	TNS4	-0.9417	1.7334	0.5203
P04229	HLA-DRB1	-1.0572	8.3499	8.8141
P30626	SRI	0.0757	1.2093	0.2568
Q16775	HAGH	0.2162	1.4519	1.0192
Q13952	NFYC	-0.1296	0.5831	0.5014
P10412	HIST1H1E	0.5737	0.8877	0.9283
Q68DK7	MSL1	0.7688	2.572	8.7551
O75391	SPAG7	-0.2556	1.4898	1.7263
Q9UNI6	DUSP12	0.0346	0.1961	0.1443
Q86XZ4	SPATS2	-0.0935	0.6041	0.2539
Q7RTV0	PHF5A	-0.1336	0.7102	0.6749
O43665-3	RGS10	-1.4302	2.9392	1.6792
P48634	PRRC2A	0.0311	0.5456	1.5764
P50395	GDI2	0.0004	0.4577	0.4561
Q9NRA8	EIF4ENIF1	0.4033	1.6069	0.3105
Q99961	SH3GL1	0.1568	3.1142	0.3036
Q15596	NCOA2	0.0024	2.4768	2.9942
P61962	DCAF7	0.2431	0.669	1.0977
Q92791	LEPREL4;P3H4	0.0915	0.1331	0.5484
Q12894	IFRD2	0.2233	1.554	0.1169
P40424	PBX1	0.0862	0.339	0.1903
G3V1N2	HBA2;HBA1	0.0455	0.0246	0.3601
B1AH87	TSPO	-0.1278	1.7568	0.3809
P51665	PSMD7	0.2479	1.1267	1.1024
Q96H55	MYO19	0.0581	0.1709	0.5288
Q15645	TRIP13	-0.0342	0.3651	0.8028
Q3KQU3	MAP7D1	-0.3095	3.2998	0.9704
Q14997	PSME4	0.0887	0.039	0.7876
Q9BSJ8	ESYT1	-0.0057	0.0683	0.0028
Q9P2I0	CPSF2	0.2057	0.8591	0.975
O60664	PLIN3	-0.1588	2.0178	0.3194
O94829	IPO13	0.1241	1.6472	0.5356
P12235	SLC25A4	0.2626	2.4427	0.2886
Q9P0L0	VAPA	-0.2227	2.9524	0.0309
Q8WXH0	SYNE2	0.0698	0.4165	1.1263
P04181	OAT	0.2597	0.7239	3.1624
O15164	TRIM24	0.1091	0.1594	0.2309
Q13309	SKP2	1.305	7.4373	1.5122
Q6ZUT9	DENND5B	0.4872	2.695	0.587
Q96C24	SYTL4	-0.6494	1.3675	6.8089
P49585	PCYT1A	-0.1519	0.0809	1.412
Q96S82	UBL7	0.5302	1.8868	3.7655
Q9NYP7	ELOVL5	0.7572	3.2794	1.0387
P26641	EEF1G	0.0142	1.171	0.974
P24941	CDK2	0.1695	1.766	0.1064
Q6DD88	ATL3	-0.1354	1.8472	0.4491
Q13043	STK4	-0.1445	1.013	0.012
P21266	GSTM3	0.0682	0.4402	0.2797
Q96A26	FAM162A	-0.1981	0.0274	2.0041
Q8NI35	INADL	0.5105	0.2035	2.1839
Q16718	NDUFA5	0.2963	1.8485	2.4946
Q8N6N3	C1orf52	0.6178	1.6989	1.4325
Q12962	TAF10	-0.5977	2.5173	3.4484
Q6PD74	AAGAB	-0.4624	0.6171	1.0069
Q02880-2	TOP2B	0.1253	0.3133	1.7707
Q9UHQ4	BCAP29	-0.8563	3.2542	2.3396
O15498	YKT6	-0.2601	0.5711	2.4339
P36871	PGM1	-0.0104	0.5759	0.9914
P04843	RPN1	0.0611	0.4401	0.3696
Q9BW66	CINP	-0.1145	0.8189	0.0857
O15083	ERC2	0.1254	0.4083	0.4013
P13726	F3	0.973	2.5644	3.9583
P17098	ZNF8	-0.4839	0.7818	4.0272
B4DRN7	C2CD5	-1.3718	2.0964	0.7355
Q13045	FLII	0.0304	0.0749	0.2649
P22670	RFX1	-0.1855	0.2722	1.0854
O94826	TOMM70A	0.0484	0.0176	0.546
Q5VTE6	ANGEL2	-0.371	0.9935	0.0531
O95302	FKBP9	-0.0116	0.0471	0.1461
Q8IVS2	MCAT	0.1346	0.2146	0.6559
O00479	HMGN4	-0.5543	0.3663	1.6819
Q9UI95	MAD2L2	0.0939	1.431	0.2941
O60563	CCNT1	-0.178	0.8657	1.1623
Q9Y2Z4	YARS2	0.0062	0.3891	0.5655
Q9UNM6	PSMD13	0.0026	0.0718	0.1077
Q9NVN8	GNL3L	0.3002	1.5077	0.1816
Q9BWU0	SLC4A1AP	-0.0292	0.1406	0.4229
P52294	KPNA1	0.0176	0.0823	0.0359
Q969V3	NCLN	-0.127	0.1991	1.6861
O15460-2	P4HA2	0.1952	0.9567	1.9594
P14621	ACYP2	-0.4037	1.7882	1.5403
Q9UHJ6	SHPK	0.1651	0.6934	0.1077
P32929	CTH	-0.2184	1.3943	1.5038
P49207	RPL34	-0.1313	1.1164	0.1879
P06756	ITGAV	0.0331	0.0102	0.3603
P36873	PPP1CC	0.168	2.5882	0.7482
Q96LR5	UBE2E2	0.43	2.4107	0.2917
P15151	PVR	-0.1717	1.7519	0.3252
O00330	PDHX	-0.1129	0.6312	0.3426
Q8N257	HIST3H2BB	0.494	1.5097	0.4391
Q06587	RING1	0.7297	2.5902	3.3913
Q9Y248	GINS2	-0.0304	0.1113	0.2798
Q5T2E6	C10orf76	0.2541	1.043	1.6372
O75376	NCOR1	-0.2964	0.569	1.5545
Q9BRX8	FAM213A	0.8118	3.8864	3.3844
Q9C0B5	ZDHHC5	-0.2624	1.103	1.325
P31946	YWHAB	0.074	0.1349	0.5471
O75410	TACC1	-0.9849	2.8343	1.214
Q6AZY7-2	SCARA3	-0.1758	1.2687	3.3845
Q14671	PUM1	-0.2021	0.0593	0.264
Q96N67	DOCK7	0.6112	1.1594	1.8482
Q9Y4Y9	5	0.3042	2.1258	0.0094
Q14690	PDCD11	-0.0283	0.11	0.2717
P78318	IGBP1	0.1081	1.8295	0.2228
P05186	ALPL	-0.1558	0.23	0.0065
Q8TDB6	DTX3L	-0.824	3.6633	0.7464
Q9Y3A3	MOB4	0.1171	1.2357	0.3498
P07686	HEXB	-0.096	1.7069	0.3087
P61764	STXBP1	-0.0591	0.6437	0.0897
Q13526	PIN1	0.2343	1.1677	1.1555
Q9P2D0	IBTK	-1.355	7.9136	1.2089
Q53EL6	PDCD4	0.1003	0.6542	2.0057
Q9H078-2	CLPB	0.1161	0.6956	0.1467
Q9H4Q4	PRDM12	0.1789	0.2912	2.1545
Q9BY77	POLDIP3	-0.1921	2.694	0.0399
P34897	SHMT2	0.0602	0.2924	0.5092
Q14185	DOCK1	0.0886	0.109	0.4769
Q9GZR2	REXO4	-0.1353	0.3222	1.1233
Q9Y343	SNX24	0.2395	1.253	0.2116
P03905	MT-ND4	-0.3861	1.1721	1.1206
Q6P1Q9	METTL2B	-0.227	1.262	1.0533
Q8WZ82	OVCA2	-0.0609	1.5116	3.1023
O95747	OXSR1	-0.1664	2.2137	0.006
Q96CB9	NSUN4	-0.3743	0.8557	0.2282
Q9GZQ8	MAP1LC3B;MAP1LC3B2	0.2009	0.7151	0.9253
Q68CZ6	HAUS3	-0.1461	0.2753	0.6374
Q14156	EFR3A	-0.6274	2.5204	0.3173
Q9H4I9	SMDT1	-0.372	2.8932	1.5983
Q13107	USP4	0.0262	0.5326	0.0456
Q9H2J4	PDCL3	0.0762	0.8675	0.0991
P32456	GBP2	0.0296	0.8982	0.5118
P40925	MDH1	0.2685	2.4262	1.5029
Q9Y2Q3	GSTK1	0.0161	0.0462	0.1622
P48147	PREP	-0.1736	2.2938	0.6291
P11047	LAMC1	-0.0073	0.0365	0.1833
Q9BXS4	TMEM59	0.6442	2.3446	1.1896
Q9UFN0	NIPSNAP3A	0.261	0.9243	2.4648
O43318	MAP3K7;DKFZp586F0420	-0.392	1.6745	0.1067
Q14974	KPNB1	0.1427	1.1288	0.5583
Q9Y2T2	AP3M1	0.0121	0.0945	0.0373
O43524	FOXO3	-0.914	2.821	1.0953
Q6ZRS2	SRCAP	0.1887	1.3164	1.0213
P23368	ME2	-0.1341	0.2271	0.6538
O95249	GOSR1	-0.0746	0.5334	0.0054
Q8IW52	SLITRK4	0.725	3.9216	0.9419
O94822	LTN1	-0.2334	3.3331	0.5343
O14828	SCAMP3	-0.1215	0.4688	0.4767
Q8N6T3	ARFGAP1	-0.3506	2.5278	2.5696
Q9Y221	NIP7	0.0095	0.2274	0.119
Q9Y584	TIMM22	0.6533	2.9908	1.2493
Q14739	LBR	-0.2854	3.458	0.3484
P17980	PSMC3	0.0132	0.3601	0.1625
Q7Z333	SETX	-0.0219	0.527	0.4136
O43896	KIF1C	0.0879	0.0282	0.2689
Q9NUL7	DDX28	-0.0777	0.0387	0.6227
Q9P0J1	PDP1	-0.7308	0.2814	7.0023
Q96CD2	PPCDC	0.1583	0.886	0.86
O75312	ZPR1	-0.1472	1.5694	0.0232
Q9BYD3	MRPL4	0.1096	0.4039	0.5303
Q6NXR4	TTI2	0.434	1.3566	0.2754
O95243	MBD4	-0.3456	0.3402	1.7182
A8MWU4	SYNRG	0.3564	0.9048	0.7008
P62191	PSMC1	0.0953	1.2399	0.2384
Q08499-6	PDE4D	0.0637	1.4496	5.7316
Q6PJ69	TRIM65	-0.1951	0.5528	0.9685
Q96HY7	DHTKD1	0.7996	0.0771	2.1484
O43513	MED7	-0.369	0.8215	4.0613
Q9H8S9	MOB1A	-0.1704	0.4578	0.9602
Q9BZF9	UACA	-0.7147	4.5188	0.3228
P61019	RAB2A	-0.0391	0.3346	0.8947
P13928	ANXA8;ANXA8L1	-0.0315	2.0532	2.2432
Q9UPT8	ZC3H4	-0.1843	0.7305	0.2991
Q9NSD9	FARSB	-0.0231	0.4105	0.2254
Q8IY37	DHX37	-0.0602	1.2474	0.7708
P52888	THOP1	0.079	0.9203	0.5413
Q9P0N9	TBC1D7	0.6377	3.5184	1.0733
Q8IWV7	UBR1	2.0644	6.0904	3.5252
O00522	KRIT1	0.7196	5.1619	4.4494
Q15813	TBCE	-0.0014	0.2942	0.2784
Q9P0J7	KCMF1	0.0258	0.8093	0.3618
Q12888	TP53BP1	-0.108	1.031	0.4802
P33552	CKS2	0.6802	4.6913	0.7696
Q9Y2C4	EXOG	0.7539	2.9023	1.8936
Q9NXG2	THUMPD1	0.2642	1.3998	1.2156
Q96CU9	FOXRED1	-0.1075	0.0998	1.2436
Q9BVL4	SELO	0.4499	0.9502	2.2549
Q9H6X2	ANTXR1	0.0212	0.1828	0.0695
Q9NZ09	UBAP1	0.1854	0.964	0.0852
Q4J6C6	PREPL	0.0032	1.0696	1.5147
P49189	ALDH9A1	0.0382	3.1668	1.6074
Q8IYB8	SUPV3L1	0.1986	2.5285	0.783
P49257	LMAN1	0.0791	0.1885	1.2163
P50897	PPT1	-0.2092	1.1644	0.5236
Q9Y230	RUVBL2	-0.1548	0.2215	1.333
Q9UHD2	TBK1	0.2219	0.6966	0.8179
Q0JRZ9	FCHO2	0.6233	4.8887	0.3567
P98160	HSPG2	0.8481	7.3952	2.2132
Q8NFJ5	GPRC5A	0.1224	0.9847	0.0455
P12004	PCNA	0.1177	1.2447	0.6233
Q9BUK6	MSTO1	0.3916	1.1544	0.4837
Q96BW1	UPRT	-0.0936	0.5351	1.3633
Q9H773	DCTPP1	-0.0838	0.0852	0.8156
Q8WWM7	ATXN2L	-0.196	1.5299	0.3946
Q9NVH1	DNAJC11	0.056	0.5303	0.0049
Q13126	MTAP	-0.0394	0.4299	0.077
P32119	PRDX2	-0.0796	1.227	0.0153
P13646	KRT13	0.3051	1.974	0.3392
Q13670	PMS2P11	0.4801	7.6394	0.1173
Q8IWT0	ZBTB8OS	0.0256	0.1824	0.5615
P26196	DDX6	0.176	0.7151	0.8343
Q96T17-2	MAP7D2	-0.1638	0.5856	0.623
Q13257	MAD2L1	-0.1002	0.2262	0.6001
Q9BVG4	PBDC1	0.1489	1.3113	0.0666
P61604	HSPE1	0.0564	1.3363	0.7032
Q9NX74	DUS2	0.5896	2.1212	2.3169
Q13887	KLF5	1.0707	4.6085	3.1695
Q13889	GTF2H3	0.1048	0.6977	2.9697
Q9BTE7	DCUN1D5	0.6141	4.0328	1.5109
P10321	HLA-C	-0.6026	0.865	0.6765
Q8NB90	SPATA5	-0.0293	0.2882	0.0458
Q96AY2	EME1	-0.4855	0.0514	0.6012
Q9P016	THYN1	0.4806	3.9872	3.0341
Q9NR56	MBNL1	-0.308	1.8643	0.1146
Q01518-2	CAP1	0.6388	2.7579	2.2488
Q92616	GCN1L1	0.1169	0.5853	0.8139
O43615	TIMM44	-0.0544	0.6587	0.0768
Q15035	TRAM2	-0.3509	0.2978	1.6368
Q9Y4F5	CEP170B	-0.0419	0.9427	1.6232
P46779	RPL28	-0.1697	1.6096	0.4363
A9UHW6	MIF4GD	0.1671	0.0068	1.4455
Q9NW64	RBM22	-0.0362	0.3194	0.3456
Q9P2W1	PSMC3IP	-0.1845	0.3757	0.1753
O14579	COPE	0.2982	4.1954	1.0076
Q96T60	PNKP	0.1353	0.4076	0.5158
P62487	POLR2G	0.3093	1.6504	0.8097
Q15005	SPCS2	-0.1418	0.7175	0.0957
P50151	GNG10;DNAJC25	-1.2243	6.5268	1.1059
Q12982	BNIP2	0.774	0.9829	2.7177
Q99570	PIK3R4	0.1201	0.1626	0.527
Q9UJY4	GGA2	0.4223	1.0041	0.8263
P29692	EEF1D	-0.1479	0.8328	0.1892
Q8TBA6	GOLGA5	-0.197	0.3507	0.2256
Q5XPI4	RNF123	-0.0053	0.1436	0.1119
Q16656	NRF1	-0.3302	2.6397	0.2409
Q8WXE1	ATRIP	-0.5469	0.521	1.9587
O00422	SAP18	0.0872	0.5029	0.2632
Q7L2J0	MEPCE	0.3627	1.8733	0.3566
P45954	ACADSB	0.0521	0.1141	0.2617
Q9H0F7	6	-0.0967	1.1845	0.1699
Q96DC8	ECHDC3	-0.2901	4.023	1.3849
O43772	SLC25A20	0.8607	4.3042	1.3599
Q9H7D0	DOCK5	-0.0634	0.2611	0.1708
O00560	SDCBP	0.2206	3.9415	2.0988
P42696	RBM34	-0.4136	2.134	1.2381
Q6ZVM7	TOM1L2	0.0807	0.3401	1.2037
Q147X3	NAA30	-0.3804	1.8389	0.2336
O43818	RRP9	-0.4128	0.7137	1.135
Q9H410	DSN1	-0.2619	1.5962	0.2585
O60828	PQBP1	0.3404	1.9462	1.1366
O43143	DHX15	0.0725	0.5672	0.3958
Q13451	FKBP5	0.0696	0.81	0.48
P49755	TMED10	0.337	4.2867	0.9023
P42345	MTOR	-0.22	1.9455	1.2795
Q13472	TOP3A	-0.6617	0.1643	1.5212
Q9Y265	RUVBL1	0.0895	1.5623	0.2572
Q9UNH7	SNX6	0.0674	2.1076	1.1567
Q3YEC7	RABL6	-0.1507	1.9029	0.1233
P05455	SSB	0.207	1.936	0.9004
Q01518	CAP1	-0.0558	0.8178	0.0234
Q9HBM1	SPC25	-0.0948	0.0042	0.8419
Q16595	FXN	0.2396	1.1954	1.4004
Q9Y295	DRG1	0.1571	1.6427	0.2076
Q9ULU4-13	ZMYND8	1.0295	6.9085	3.7807
Q86UA1	PRPF39	0.6761	2.8861	0.7721
Q02078	MEF2A;MEF2C	-0.5125	4.0351	0.3195
Q16543	CDC37	-0.3378	1.9003	2.9833
Q01658	DR1	0.2049	0.0521	1.3439
O94842	TOX4	-0.106	0.0034	0.5275
Q96AY4	TTC28	-0.037	0.5213	1.4588
Q9UL46	PSME2	0.0941	0.1171	0.4732
Q8N490-2	PNKD	-0.5162	2.7226	1.9346
Q9Y5J9	TIMM8B	-0.3525	0.7951	1.1418
P51991	HNRNPA3	-0.1947	1.2593	1.1568
Q15649	ZNHIT3	0.2893	2.489	0.1056
P63092	GNAS	-0.0215	0.2648	0.0421
Q9NXV2	KCTD5	0.0722	0.1502	0.017
Q6IBW4	NCAPH2	0.0157	2.5364	2.7485
Q9BUJ2-4	HNRNPUL1	0.1412	0.9236	0.7762
P09110	ACAA1	0.0983	2.5111	0.5141
Q14108	SCARB2	0.16	1.1439	0.0374
Q8IWF6	DENND6A	0.6618	0.5994	4.7264
Q14566	MCM6	-0.0084	1.2096	1.2487
P55327-4	TPD52	0.0605	0.386	0.3937
P38646	HSPA9	-0.1285	0.6745	1.5182
Q16875	PFKFB3	-0.9719	0.9454	8.1328
Q96H79	ZC3HAV1L	-0.4114	2.8889	0.0227
Q9UH65	SWAP70	-0.0343	0.2572	0.078
P11177	PDHB	-0.006	0.3757	0.2341
P09525	ANXA4	0.0355	0.4491	0.0677
Q7Z4S6	KIF21A	0.1142	1.1125	0.3229
P16333	NCK1	-0.0376	0.7918	0.8724
Q8WWQ0	PHIP	-0.15	0.9255	0.2529
Q16186	ADRM1	-0.1346	0.0869	1.2413
O95905	ECD	0.0674	0.1846	0.204
Q9C0E8	LNP	0.4153	2.3896	0.9489
P40222	TXLNA	-0.3018	0.4262	5.7068
O43707	ACTN4	0.1043	1.3293	0.5858
Q9UJJ9	GNPTG	0.368	3.9993	0.4605
Q9BPX6	MICU1	-0.1237	1.5304	2.7981
P24539	ATP5F1	0.1456	2.0581	0.3121
Q99643	SDHC	-1.3622	0.7002	11.782
P57081	WDR4	-0.4478	2.0032	0.9355
P11171-2	EPB41	-0.043	0.0456	0.7722
O75462	CRLF1	-0.0419	0.6007	0.4041
P08648	ITGA5	0.022	1.8505	1.401
B7Z4Q3	C7orf55;LUC7L2	-0.774	7.2437	1.3114
Q9NX62	IMPAD1	0.031	0.2869	0.5883
P38919	EIF4A3	-0.1091	0.1782	1.2221
Q02878	RPL6	-0.0993	0.754	0.5339
P29692-4	EEF1D	-0.3509	0.8399	0.8535
O43929	ORC4;ORC4L	0.2253	0.8159	0.3042
Q9Y2L1	DIS3	-0.1804	2.3274	0.1953
Q9UNY4	TTF2	-0.5742	2.0923	0.2098
Q9Y680	FKBP7	-1.1283	9.0963	0.7451
Q13454	TUSC3	0.2838	1.1901	2.3191
P08574	CYC1	-0.1973	1.2261	1.2431
Q96HD1	CRELD1	-0.8385	4.0694	0.4408
Q9H4A3	WNK1	0.1091	0.6844	0.6525
A2ABF8	EHMT2	0.2474	0.0215	1.1572
O75151	PHF2	0.7522	5.1004	4.9609
Q96KP4	CNDP2	0.1183	1.7366	0.192
O60831	PRAF2	-0.8129	4.6278	2.5764
Q16540	MRPL23	0.0321	0.9336	0.4144
Q96BJ3	AIDA	-0.1639	0.0546	2.3498
O75063	FAM20B	0.2395	0.6447	0.9791
Q7L5N1	COPS6	0.14	1.9115	0.2136
P17987	TCP1	0.0238	0.735	0.4882
Q92625	ANKS1A	-0.8916	2.5427	2.2328
Q9NPA8	ENY2	0.2295	1.9189	0.0534
P23142-4	FBLN1	0.2611	0.3085	0.2302
Q7Z309	FAM122B	0.3672	2.8833	0.1416
Q9BQL6	FERMT1	0.8649	2.7206	0.5141
P62304	SNRPE	0.2214	2.301	0.352
Q02388	COL7A1	-0.0019	0.7118	0.508
Q9UII2	ATPIF1	0.0182	0.4954	0.5284
G3XAA2	MAP4K4	0.4648	0.6928	0.9071
Q14012	CAMK1	0.0692	0.8233	0.5739
Q6DKK2	TTC19	-0.3622	3.7034	1.3672
P07108	DBI	0.6262	2.3802	3.8217
Q9H8V3	ECT2	-0.1182	0.7317	0.0958
Q96T88	UHRF1	-0.0767	0.9576	0.1197
Q92499	DDX1	0.0779	0.0305	1.2967
P42704	LRPPRC	0.0071	0.0966	0.1394
P46013-2	MKI67	-0.7839	5.8839	10.3111
O75815	BCAR3	-1.1396	0.0053	15.1276
P56589	PEX3	-0.1415	0.8869	1.2059
O95081	AGFG2	0.3249	1.7061	0.1316
Q86UP2-2	KTN1	-0.4715	0.3207	1.38
P42226	STAT6	0.318	2.8037	0.5498
Q00796	SORD	-0.1356	0.7027	0.962
Q06323	PSME1	-0.0439	0.1679	0.9246
Q07157	TJP1	-0.0125	0.7115	1.1833
P21796	VDAC1	-0.0481	2.2356	1.1987
Q00537	CDK17	0.3176	0.9408	0.9499
Q92504	SLC39A7	-0.5521	0.7962	4.3929
Q6IPU0	CENPP	-0.7341	1.6949	0.7891
Q8NDC0	MAPK1IP1L	0.2817	2.3597	0.0589
P00367	GLUD1;GLUD2	-0.3701	4.5996	1.1703
O95295	SNAPIN	-0.0932	1.6478	1.6769
P15121	AKR1B1	-0.2046	1.4863	2.4744
Q8N9N5	BANP	0.0245	0.486	0.007
Q9UJA5	TRMT6	-0.3071	1.1183	0.4797
Q12959	DLG1	-0.5952	2.4019	0.7851
Q9UHA4	LAMTOR3	-0.1119	0.6103	0.6212
P37198	NUP62	0.1031	0.4113	0.7297
Q16270	IGFBP7	0.129	1.0341	0.0925
Q8N0X7	SPG20	-0.1993	2.5131	0.1976
Q9UL42	PNMA2	0.1615	0.1646	0.921
Q9BRX2	PELO	-0.1332	0.3171	1.6739
Q13888	GTF2H2	0.192	0.7113	0.6902
Q9BSL1	UBAC1	0.2989	1.15	1.5677
P11441	UBL4A	-0.0678	0.9578	0.1316
Q8N122	RPTOR	-0.7704	1.7174	1.2038
Q8N0Z6	TTC5	0.0496	0.1476	0.187
Q9BVT8	TMUB1	-0.958	1.8092	1.4282
Q8N5M4	TTC9C	-0.4984	0.815	1.4306
H8Y6P7	GCOM1	0.0197	5.5316	6.6133
P35240	NF2	0.4397	0.7265	1.4746
Q8IXL7	MSRB3	-0.157	0.1103	1.57
E7EQT4	ACIN1	-0.0018	0.2898	0.4161
Q9NRS6	SNX15	-0.4056	1.4945	0.2398
P84098	RPL19	-0.1619	0.5773	0.4871
Q9BW85	CCDC94	-0.7116	2.8004	1.1744
Q5T5U3	ARHGAP21	-0.3476	1.1352	1.211
O75319	DUSP11	0.4559	4.0685	0.7548
O14733	MAP2K7	0.2187	0.2524	0.7421
Q86TU7	SETD3	0.1325	0.9223	0.2473
P08579	SNRPB2	-0.3275	0.644	2.2404
Q15631	TSN	0.1998	0.6589	1.6922
Q7Z3B4	NUP54	-0.0209	1.8173	0.7032
Q8TF01	PNISR	-0.3145	0.5036	1.762
P49736	MCM2	-0.0901	1.0924	0.0813
Q12851	MAP4K2	0.2256	2.8818	1.8664
P00846	MT-ATP6	-0.2283	0.6201	1.3927
O43809	NUDT21	0.2727	0.6159	2.0972
P21291	CSRP1	0.0437	0.8101	1.168
P46976	GYG1	0.2489	1.4312	0.4533
P08651	NFIC	-0.1762	1.2379	0.4869
Q17RY0	CPEB4	0.8422	5.3429	4.0659
Q9Y6N1	COX11	0.3342	0.637	1.3206
Q9H9Q2	COPS7B	0.0454	0.2342	0.0227
P50991	CCT4	-0.0228	0.511	0.0995
Q9P086	MED11	-0.1636	0.722	1.7101
Q9H0G5	NSRP1	-0.4879	2.638	1.5969
Q15833	STXBP2	-0.1089	1.3775	0.4415
O94855	SEC24D	0.1352	1.151	0.0874
Q9H0B6	KLC2	-0.0843	0.9355	0.1059
Q9Y3D6	FIS1	-0.1442	2.0886	0.4098
O94992	HEXIM1	-0.4224	2.4062	0.9704
Q96PE7	MCEE	0.3375	0.1696	2.0302
Q15526	SURF1	-0.011	0.4601	0.5872
Q99536	VAT1	-0.0383	0.7693	0.3794
Q96HQ2	CDKN2AIPNL	0.2798	1.8654	0.0332
Q9NVA1	UQCC1	0.1875	1.6557	0.1398
O14974-3	PPP1R12A	-1.5526	7.8583	14.632
P17844	DDX5	-0.0227	0.059	0.3837
Q8TE76	MORC4	-3.8154	9.8461	11.0657
P62987	UBA52;RPS27A;UBC;UBB	-0.4764	0.2717	2.0116
Q12797	ASPH	0.0591	0.1791	1.0992
P19623	SRM	0.2122	1.5187	0.0222
Q15334	LLGL1	0.29	2.4725	0.4805
E9PC69	MARK2	0.4683	3.0862	0.1494
Q9NYU2	UGGT1	0.0946	0.1944	0.9023
Q96PU4	UHRF2	-0.4079	0.2906	0.5557
P09132	SRP19	0.1789	0.6105	0.4501
P41743	PRKCI	-0.0585	0.3855	0.094
Q96DI7	SNRNP40	0.0887	0.3199	0.2962
O00193	SMAP;C11orf58	-0.2309	0.586	2.065
Q96G23	CERS2	0.0704	1.1632	0.4126
Q53GG5-2	PDLIM3	-0.0783	0.0224	0.8422
Q96KP1	EXOC2	0.2655	1.2139	3.0702
O14981	BTAF1	-0.1297	1.0594	0.007
Q9BUR5	APOO	0.4198	1.764	0.6689
P09104	ENO2	0.0258	1.1352	1.5829
Q9NZD8	SPG21	0.1489	0.2275	1.1989
Q8TED1	GPX8	-0.4571	5.6721	0.1006
Q8TBF4	ZCRB1	-0.1348	1.4158	0.1876
Q96D53	ADCK4	0.1576	0.3052	1.5862
P32780	GTF2H1	0.6873	2.7473	1.7046
Q8TDW0	LRRC8C	0.4713	1.627	0.689
Q9NP72	RAB18	-0.2195	2.536	0.1943
Q9NR77	PXMP2	0.1451	0.7838	0.1566
Q03468	ERCC6;ERCC6-PGBD3	-0.5776	1.2255	0.8497
Q92896	GLG1	0.1833	0.1155	1.3715
P19838	NFKB1	0.0689	0.9604	0.0804
Q96SZ5	ADO	-0.7378	5.9782	0.0201
Q14657	LAGE3	0.3573	0.7639	0.3678
E9PB61	ALYREF	0.0335	0.0158	0.2338
Q68E01	INTS3	-0.6285	1.419	2.5581
Q9HAS0	C17orf75	-0.0849	0.5845	0.0739
O75190	DNAJB6	-0.0135	0.142	0.139
Q6UB99	ANKRD11	0	1.0072	0.6687
P11940	PABPC1;PABPC3	-0.159	0.8399	0.8556
Q9H0W9	C11orf54	-0.2503	0.9872	0.7053
Q07352	ZFP36L1	-0.2075	0.5271	0.7794
O43491	EPB41L2	-0.0383	0.3361	0.8911
O60508	CDC40	0.0835	0.0475	0.6202
Q9NVZ3	NECAP2	0.4885	3.0775	1.8536
P63208	SKP1	0.0528	1.2673	0.9046
Q53FA7	TP53I3	0.839	3.3609	1.3687
Q32MZ4-3	LRRFIP1	-0.1307	0.1576	2.1722
Q00059	TFAM	-0.1096	0.2059	0.376
Q96FV9	THOC1	0.1163	0.5326	0.7038
O14773	TPP1	-0.0588	2.5432	0.6175
Q9UHL4	DPP7	0.5197	1.7381	2.39
B4DL54	CHURC1-FNTB;FNTB	0.7201	3.0014	0.9204
Q9Y5Z4	HEBP2	-0.213	0.3469	1.7533
P15941	MUC1	0.3285	0.4902	2.1848
P15170-2	GSPT1	-0.0032	0.8056	0.8007
Q70UQ0-4	IKBIP	0.0255	1.1603	0.6006
Q969Y2	GTPBP3	0.2788	0.235	2.7595
O75934	BCAS2	0.2019	0.9839	1.0383
Q99614	TTC1	-0.0165	0.0266	0.2193
Q7Z6M1	RABEPK	-0.2785	2.3638	0.0676
F5H1X8	LRBA	-0.075	0.1786	0.5639
Q9BRA2	TXNDC17	0.2984	2.148	1.3997
Q03188	CENPC	-0.0404	0.1103	0.245
Q6W3E5	GDPD4	-2.0543	12.2802	1.3541
Q9BVC6	TMEM109	-1.2653	2.2216	5.2703
Q04323	UBXN1	-0.1028	0.1226	0.7855
Q15043	SLC39A14	0.2545	0.9088	0.9878
Q96JJ3	ELMO2	0.2027	0.9952	0.8627
Q14444	CAPRIN1	-0.1327	0.352	1.4355
Q9Y5A9	YTHDF2	-0.0673	0.3415	0.354
Q10567-3	AP1B1	-0.0649	0.0575	0.5204
Q13011	ECH1	0.0865	1.3873	0.1872
P29966	MARCKS	-0.1835	0.2897	1.9778
Q96RE7	NACC1	-0.1895	2.0131	0.0356
P15954	COX7C	0.3699	2.6746	2.0984
O96005	CLPTM1	0.5716	3.0831	1.4509
O15182	CETN3	0.0104	0.0092	0.1048
Q7Z3E5	ARMC9	0.727	2.9075	0.6464
Q9Y6A9	SPCS1	0.5786	3.748	1.244
Q8N668	COMMD1	0.766	0.7884	1.6446
P32970	CD70	0.4525	1.4052	1.8743
Q16822	PCK2	-0.0976	0.1347	0.5263
Q92890	UFD1L	-0.0715	0.1397	0.7697
Q7Z6M4	MTERF4	-0.5844	1.7725	5.2036
Q92522	H1FX	-0.0896	0.2339	0.2865
Q9UG63	ABCF2	-0.1594	0.6762	1.5815
P60953	CDC42	0.1766	1.293	0.5473
O00151	PDLIM1	0.179	1.1408	1.0687
Q14839	CHD4	-0.0698	0.6933	0.094
Q9UBI6	GNG12	-0.0524	0.1579	0.0081
Q96I24	FUBP3	-0.0232	1.4285	1.1736
Q96SY0	VWA9	0.2472	2.3189	0.3915
Q6L8Q7	PDE12	0.2081	1.2987	0.8212
Q53GS7	GLE1	-0.1777	0.9907	0.4776
Q05D32	CTDSPL2	0.0328	0.6776	1.2516
Q58FF8	HSP90AB2P	0.2432	0.2962	1.1751
Q9Y315	DERA	0.0251	0.3474	0.5806
Q8TCT8	SPPL2A	0.1364	1.4521	0.4953
Q13415	ORC1	-0.4367	4.4857	0.2008
H0Y327	MTHFD1L	0.6059	3.2991	1.4104
Q9UBS0	RPS6KB2	0.1469	0.7988	0.0537
Q6P2Q9	PRPF8	0.0669	0.1157	1.068
P62314	SNRPD1	-0.1053	0.7466	0.0952
Q15758	SLC1A5	-0.1448	0.0699	2.2861
Q02447	SP3	-0.0721	1.2442	0.1305
P49643	PRIM2	0.2767	2.0762	1.459
Q9NWR8	CCDC109B	-0.4103	2.2639	0.4201
Q7L1Q6	BZW1	-0.0959	0.6821	0.3377
Q8N4V1	MMGT1	-0.3309	0.5842	0.4727
P28066	PSMA5	0.0512	0.3845	0.1824
Q9P1U0	ZNRD1	-0.2016	0.8605	0.2163
Q9UI14	RABAC1	0.0853	0.0471	0.1146
P52434	POLR2H	-0.0638	0.5283	0.2124
Q8NB16	MLKL	0.1464	0.1631	1.2843
Q8NI08	NCOA7	-0.1626	1.527	0.9794
Q969J3	LOH12CR1	-0.1224	0.1291	0.5252
P62854	RPS26;RPS26P11	0.1595	0.2805	0.5184
Q12800	TFCP2	0.0745	0.041	0.3668
Q9BVJ6	UTP14A	-0.123	0.1804	1.3856
Q12972	PPP1R8	0.123	0.8907	0.4804
Q96ND0	FAM210A	-0.0969	1.3856	0.4346
Q13724	MOGS	-0.1106	0.374	0.3808
Q9NRF9	POLE3	-0.2641	2.9094	0.0774
P21127	CDK11B;CDC2L1	0.1401	1.7029	0.5745
O95391	SLU7	0.1177	0.1974	0.3565
P51148	RAB5C	0.3011	3.0728	0.5752
O00487	PSMD14	0.1202	0.902	0.4679
P61254	RPL26;RPL26L1	-0.1497	0.2333	1.095
Q9BT73	PSMG3	-0.0701	0.2149	0.1443
Q13425	SNTB2	-0.0028	0.0469	0.141
P22314	UBA1	-0.0012	0.436	0.5048
Q9H477	RBKS	0.3477	5.2095	1.1868
I3L0A4	WASH6P;WASH3P;WASH2P;WASH1;WASH4P	-0.0037	0.3378	0.344
O00267	SUPT5H	-0.0306	0.6092	1.0779
Q12986	NFX1	0.4926	1.5931	1.8126
P17028	ZNF24	-0.8605	1.8797	3.0828
P40189	IL6ST	-1.7645	10.06	2.6404
Q9BW92	TARS2	0.021	0.186	0.2493
Q92613	JADE3	0.027	0.1473	0.0177
Q9UKM9	RALY	-0.1095	0.1769	1.735
Q8WUZ0	BCL7C	-0.3981	3.8313	0.0677
P56182	RRP1	-0.0279	0.2541	0.5484
Q9BV38	WDR18	-0.0907	0.4067	0.2487
P82914	MRPS15	-0.0847	0.1366	0.008
Q9Y4E1-4	FAM21C	0.1704	1.1656	0.4939
Q9C0F1	CEP44	-0.388	3.5113	0.2892
Q9Y547	HSPB11	0.5175	2.6567	1.56
O43324	EEF1E1;EEF1E1-BLOC1S5	-0.049	0.5217	0.1167
Q86WQ0	NR2C2AP	0.2182	0.595	0.5834
Q9H1H9	KIF13A	0.5504	1.6421	0.7554
P62491	RAB11A	0.4543	3.9044	1.2914
Q96IU4	ABHD14B	0.1588	1.7676	0.02
Q6UX04	CWC27	-0.0751	0.0366	1.1026
Q9BVC3	DSCC1	0.5302	5.5995	0.1065
P46527	CDKN1B	0.8599	1.5519	7.0803
P53396-2	ACLY	-0.6709	0.7241	3.7825
Q8NCD3	HJURP	0.1398	2.2279	0.7689
Q6PCB5	RSBN1L	-0.823	2.7101	1.6264
Q8NEN9	PDZD8	0.9172	3.8372	0.8513
P49848	TAF6	0.2389	0.0392	1.9009
P18754	RCC1	-0.3198	2.3622	0.9708
Q5VU66	TPM3	-2.73	2.3694	19.7795
Q9NP79	VTA1	-0.2826	4.1618	0.4316
P55854	SUMO3	-0.1583	0.1911	0.1135
P30622-2	CLIP1	0.0067	0.0254	0.0686
P78527	PRKDC	0.0843	0.2441	0.8379
Q9UJ72	ANXA10	2.1791	1.6056	3.319
O14980	XPO1	0.1666	1.0436	0.8739
Q9Y2H6	FNDC3A	0	0.4141	0.5054
O43251-6	RBFOX2;RBFOX1	-0.2394	1.9675	1.1062
Q8NHV4	NEDD1	-0.2209	0.9903	0.5283
Q9Y291	MRPS33	0.0802	0.9375	0.2394
Q96GA3	LTV1	0.2608	1.4434	0.0122
Q9UNN5	FAF1	0.2823	1.0443	1.009
P31327	CPS1	0.2242	0.949	1.5897
P32969	RPL9	0.2823	1.6008	1.5064
Q643R3	LPCAT4	0.5386	4.0558	2.4016
O14562	UBFD1	-0.0047	0.0406	0.0012
Q92696	RABGGTA	-0.0798	0.19	0.191
Q8TAQ2-2	SMARCC2	-0.1427	0.9872	0.9535
Q9NZ53	PODXL2	-0.2047	0.6748	0.1559
P17174	GOT1	0.175	1.85	0.316
Q5BJD5	TMEM41B	-1.234	2.6396	5.9436
P60059	SEC61G	-0.2018	1.0081	0.4129
Q9NWH9	SLTM	-0.1011	1.1932	0.2694
O00233	PSMD9	0.2882	1.4459	1.9465
P78536	ADAM17	0.1174	1.4714	0.7007
Q14694	USP10	0.1267	1.101	0.2159
O00399	DCTN6	-0.3501	1.7594	0.8737
Q9UK41	VPS28	-0.0408	0.3489	0.0384
O95059	RPP14	-0.2154	0.4953	0.9014
O75928	PIAS2	0.4677	5.7148	0.6976
P11498	PC	0.2253	2.3379	1.4425
Q9H0L4	CSTF2T	-0.0384	0.0701	0.7461
Q9P291	ARMCX1	-0.0827	0.2103	0.372
P07910-2	HNRNPC	-0.023	0.3432	0.1553
P00387	CYB5R3	-0.0747	0.614	0.0047
Q96SK2	TMEM209	0.0504	0.1196	0.2838
Q8NBP0	TTC13	0.2137	1.2192	1.2519
Q9NWY4	C4orf27	0.0833	0.0072	0.2992
P36957	DLST	0.0909	0.6029	0.1738
Q86XI2	NCAPG2	0.243	1.6885	0.0295
P82909	MRPS36	-0.0023	0.1491	0.0399
Q7Z7K6	CENPV	-0.0953	0.8391	0.1322
Q8TDY2	RB1CC1	-0.8009	1.7099	1.8556
Q5BKZ1	ZNF326	-0.0283	0.3802	0.6387
O15355	PPM1G	-0.1329	0.1851	2.2024
Q13214	SEMA3B	0.0391	1.9802	0.5943
Q9ULQ1	TPCN1	1.4312	11.1706	6.8683
O15143	ARPC1B	-0.0377	0.8507	0.3297
Q9BZI7	UPF3B	0.2276	1.4772	0.1862
P46060	RANGAP1	0.0062	0.0287	0.0348
P08621	SNRNP70	-0.2067	0.7118	1.3798
Q9Y2Q5	LAMTOR2	-0.0533	0.7209	0.373
P42356	PI4KA	-0.2487	1.1679	0.0827
Q12846	STX4	0.2727	1.6583	0.4622
P55265	ADAR	-0.3063	4.5743	0.4339
Q99653	CHP1	-0.5849	0.2589	1.76
Q16740	CLPP	0.1861	1.6233	0.7504
P17096	HMGA1	-0.6199	2.9088	3.5499
P53004	BLVRA	0.2046	0.6381	1.2313
Q9H3P7	ACBD3	0.2347	2.5376	1.2759
P30038	ALDH4A1	0.057	2.7749	1.6656
Q9UKK3	PARP4	-0.2349	2.0653	0.2116
P57105	SYNJ2BP	-0.5267	1.5458	0.1873
P60002	ELOF1	0.2633	0.236	0.3416
P24386	CHM	-0.5106	5.7981	1.3831
P52594	AGFG1	-0.1032	1.0507	0.0341
P12270	TPR	-0.1684	1.1699	1.5077
O95983	MBD3	0.2248	0.3601	2.346
Q9Y530	OARD1	0.3123	1.3954	0.2657
Q9BWM7	SFXN3	0.2234	2.9771	0.0202
Q6IQ21	ZNF770	-1.084	0.4635	3.1372
Q86U28	ISCA2	-0.0634	0.306	1.3153
Q9NVR2	INTS10	0.2445	0.9694	0.9253
Q6P4E1	CASC4	0.2287	0.3076	0.1947
P26373	RPL13	-0.1801	0.9416	0.93
P54098	POLG	0.3478	1.4187	1.2249
P19525	EIF2AK2	0.2499	3.3988	2.2948
Q9HB40	SCPEP1	0.2906	2.3691	0.4004
O95630	STAMBP	0.2193	0.9663	0.7038
Q01081	U2AF1	-0.0779	1.3077	0.5352
Q9Y5P6	GMPPB	-0.0755	0.5384	0.0513
P40937	RFC5	0.2311	1.1383	1.0057
Q00610	CLTC	0.0521	0.8631	0.2487
Q8IZA0	KIAA0319L	-0.2782	0.4271	0.1729
Q5VV41	ARHGEF16	-0.07	0.3247	0.4941
Q9NRY2	INIP	-0.3963	0.1751	1.6343
Q7Z4V5	HDGFRP2	0.1066	1.0503	0.1691
Q14151	SAFB2	0.0585	0.5815	0.0549
P50454	SERPINH1	0.2812	4.0082	0.1634
P16152	CBR1	-0.0434	0.2882	0.1866
Q15007	WTAP	0.1446	1.6151	0.2463
O75608	LYPLA1	0.2702	2.0138	0.6265
Q9BYJ9	YTHDF1	0.0413	0.1356	0.5752
Q86XK3-2	SFR1	0.6584	2.2126	1.6784
O95602	POLR1A	0.0087	0.2224	0.1588
P68400	CSNK2A1;CSNK2A3	0.2721	0.4034	1.0408
P61081	UBE2M	0.052	0.1116	0.3037
Q71RC2	LARP4	-0.1695	1.168	1.4403
O60884	DNAJA2	0.037	1.0005	1.8753
Q92572	AP3S1	0.0553	1.9835	1.2365
P25440	BRD2	-0.0463	1.0243	0.6014
P51809	VAMP7	-0.3277	4.1896	0.1741
Q9Y5T4	DNAJC15	0.0917	0.9178	1.2229
Q8TB96	ITFG1	0.3603	0.6518	2.155
Q9H8H2	DDX31	-0.3453	0.3455	2.0559
P29558	RBMS1	-0.4824	3.7036	1.6689
Q8TDR0	TRAF3IP1	0.0502	3.3101	4.8547
Q9H008	LHPP	-0.122	2.457	1.1328
P52564	MAP2K6	0.0341	1.2443	1.4257
P55884	EIF3B	-0.2683	2.4664	1.2126
Q99880	HIST1H2BL;HIST1H2BA	-0.1037	0.4855	0.2603
O60907	TBL1X	-0.2549	0.3632	1.0208
Q9UER7	DAXX	-0.3899	0.3957	1.256
Q9NUQ9	FAM49B	-0.1839	1.1759	0.9212
Q9H6K4	OPA3	-0.6037	4.7904	0.1609
P15153	RAC2	0.1665	2.4807	6.0077
Q9UBV8	PEF1	0.2907	0.6893	0.6225
Q9NVJ2	ARL8B	-0.7947	2.4275	3.4569
Q96QE5	TEFM	0.0855	0.4251	0.1105
Q9H6R7	C2orf44	0.5052	4.62	1.412
P49591	SARS	0.1006	0.4048	0.5834
O43865	AHCYL1	-0.0898	0.3467	0.4921
Q8WYQ5	DGCR8	-0.2216	0.4529	1.1958
Q8NC56	LEMD2	-1.3636	1.5123	12.6489
O95999	BCL10	0.1626	0.0781	1.0277
Q9NUQ6	SPATS2L	0.0186	0.506	0.3987
P78347	GTF2I	-0.2093	2.0585	0.5937
Q12802	AKAP13	0.0208	0.1622	0.3891
Q9UPM8	AP4E1	-0.4625	2.6235	0.9795
Q13459	MYO9B	0.2023	0.0269	0.8055
Q86XL3	ANKLE2	0.4813	2.4496	3.3589
Q9BTC0	DIDO1	-0.1844	0.7554	1.3083
P20042	EIF2S2	-0.2061	1.9654	1.1048
Q8N4H5	TOMM5	-0.0427	0.389	0.1306
Q15650	TRIP4	0.0263	0.6211	1.1635
Q5RHS7	S100A2	0.1308	0.0637	0.3604
O14530	TXNDC9	0.155	1.3517	3.7892
Q8WZA0	LZIC	0.3747	1.3806	1.813
Q9UNS2	COPS3	-0.0145	0.0442	0.1567
P42330	AKR1C3	0.0224	1.6743	2.2264
P39019	RPS19	-0.0502	0.0863	0.4161
Q92766	RREB1	-0.3107	1.5451	0.2461
O43684	BUB3	0.06	0.0149	0.7492
P53350	PLK1	-0.1794	0.5433	0.8744
Q9UIF8	BAZ2B	-0.1389	0.3493	0.8718
Q92484	SMPDL3A	-0.1124	1.8293	1.95
Q9ULH0	KIDINS220	0.1764	2.0711	0.1403
P20073	ANXA7	-0.5977	3.6827	2.956
Q8NB46	ANKRD52	0.56	1.2514	3.6174
Q8IUR7	ARMC8	0.0354	1.3135	0.8798
O60232	SSSCA1	0.073	0.4213	0.277
Q8NCE0	TSEN2	-0.3315	0.8692	1.9705
Q01831	XPC	-0.596	2.3309	0.1068
Q9BRU9	UTP23	-0.129	0.3348	0.5454
Q03519	TAP2	-0.0743	0.1318	1.0099
Q7Z589	EMSY;C11orf30	-0.2042	0.1491	0.6867
P78344	EIF4G2	-0.4006	4.4661	1.9403
Q8N4Q0	ZADH2	-0.2645	0.2708	0.8597
Q330K2	NDUFAF6	0.7306	2.1588	7.0892
Q53LP3	SOWAHC	-0.4672	1.6921	0.3047
Q14493	SLBP	0.305	2.258	0.7019
Q71SY5	MED25	0.0806	0.0491	0.5917
Q6NZ67	MZT2B	-1.3311	10.3492	0.4269
Q9H0E3	SAP130	0.0377	0.5826	0.4217
O15020	SPTBN2	-0.0057	0.3439	0.3008
O60524	NEMF	-0.0133	0.0029	0.2583
P62888	RPL30	-0.1005	1.0877	0.0482
P28827	PTPRM	0.3789	4.4503	3.0987
Q9NPJ3	ACOT13	0.2682	2.1548	0.5381
O43422	PRKRIR	0.411	4.6503	1.2326
O94804	STK10	-0.1253	0.0704	1.7777
Q86TX2	ACOT1	0.3278	4.1763	0.5975
Q15397	KIAA0020	0.0928	0.9338	0.2363
P54278	PMS2	-0.3206	0.7731	1.3648
Q86VS8	HOOK3	-0.1981	1.4043	0.0597
O94760	DDAH1	-0.0461	0.0808	0.7087
Q8N5M1	ATPAF2	-0.0411	0.1859	0.257
P13797	PLS3	-0.0592	0.76	0.1603
Q9UPT9	USP22	0.4632	0.3939	0.7144
A6NDU8	C5orf51	-0.0701	1.2082	0.3051
Q9Y5W9	SNX11	-0.1325	1.0814	0.0356
Q9Y2I7	PIKFYVE	-0.9773	8.177	0.653
Q99848	EBNA1BP2	-0.1708	1.6504	0.7026
Q16763	UBE2S	0.0391	0.2934	0.0692
Q9BVC5	C2orf49	-0.0218	1.2286	1.1516
Q07617	SPAG1	0.4228	1.1317	1.6244
Q16878	CDO1	-0.0864	0.2102	1.9295
Q96JC1	VPS39	-0.9014	4.0928	4.895
P09429	HMGB1;HMGB1P1	-0.4156	3.2484	1.2174
P29373	CRABP2	0.6034	3.6263	4.3159
Q9NUT2	ABCB8	-0.6471	7.2098	0.6928
Q8IZT6	ASPM	0.5146	0.521	1.8007
P11142	HSPA8	-0.033	0.7492	0.158
Q96G03	PGM2	0.0896	0.2695	0.9636
Q15427	SF3B4	0.0711	0.701	0.0695
K7ELL7	PRKCSH	-0.1454	2.2634	0.3308
P78406	RAE1	0.0781	0.2162	0.5881
O15173	PGRMC2	-0.2325	2.1298	0.6981
Q9Y2W1	THRAP3	-0.1416	1.1245	0.4433
Q9UI10-3	EIF2B4	-0.7567	1.0382	5.107
Q92574	TSC1	1.1788	1.8851	2.6469
Q09161	NCBP1	0.0125	0.423	0.5233
Q86XP3	DDX42	0.0218	0.4974	0.1299
Q8WXI9	GATAD2B	-0.164	1.1097	0.22
Q15032-2	R3HDM1	-0.0751	0.251	0.6422
P31689	DNAJA1	0.0835	0.3849	0.8345
Q9GZT9	EGLN1	-0.1022	0.03	1.0942
P13051	UNG	-0.2738	0.202	1.867
O95166	GABARAP	0.2895	0.4737	4.5974
P34932	HSPA4	-0.0054	0.2788	0.2391
P02792	FTL	-0.3532	1.7237	0.2328
Q6IA86	ELP2	-0.275	1.8204	1.3516
Q5SRE5	NUP188	0.1077	0.6915	0.3226
Q15286	RAB35	0.2676	2.6644	0.1431
P30153	PPP2R1A	0.0912	0.2916	0.8513
P84085	ARF5	0.3697	1.9934	1.6847
Q96A72	MAGOHB	0.0728	0.2887	0.1103
Q96QK1	VPS35	-0.0874	0.155	0.908
O95210	STBD1	1.2385	4.7263	7.4412
Q13901	C1D	0.3222	1.2648	0.5966
Q8NI36	WDR36	0.0654	0.0764	0.5251
Q53GQ0	HSD17B12	-0.1804	3.6732	0.8192
Q8WXC6	MYEOV2	0.1709	0.8857	0.0093
Q5T8I3	FAM102B	-0.2056	1.4066	0.0544
P28838	LAP3	0.0184	0.2507	0.7704
P62820	RAB1A	0.0199	0.0328	0.121
Q15262-2	PTPRK	-0.431	2.2298	1.3395
Q96EL2	MRPS24	0.3846	2.6316	0.1471
Q9BVA1	TUBB2B	0.2537	1.1123	1.4371
O95292	VAPB	-0.2835	1.3587	1.3289
Q5HYK3	COQ5	0.2911	2.1179	0.034
P55210	CASP7	0.2101	0.8441	0.1155
H0Y6C3	PYCRL	0.0945	0.5523	1.0554
Q6NYC8	PPP1R18	-0.286	0.4557	1.3906
Q9Y3D9	MRPS23	0.0186	1.4775	1.0313
Q96F24	NRBF2	-1.0542	6.3123	1.5107
Q9BV86	NTMT1	-0.0967	0.1713	0.6652
Q9UPY3	DICER1	-0.5384	0.5522	0.0297
Q02218	OGDH	-0.1006	1.8946	0.3338
O96028	WHSC1	0.0089	0.5186	0.3799
Q9UJK0	TSR3	-0.5527	3.4648	0.4109
P68104	EEF1A1;EEF1A1P5	0.0552	0.8642	0.0255
Q99611	SEPHS2	-0.3212	1.0405	3.5469
O43709	WBSCR22	-0.0925	0.014	0.536
Q5VT06	CEP350	0.1756	0.3382	1.4136
Q9UKV8	AGO2	-0.5001	2.201	3.9665
Q9Y244	POMP	-0.2572	3.1064	0.188
O75367	H2AFY	0.0442	0.1981	0.3516
Q96GM8	TOE1	0.0024	0.4571	0.3052
Q86WX3	RPS19BP1	-0.2523	0.2453	0.5278
O43264	ZW10	0.2075	0.7483	2.0435
O14925	TIMM23;TIMM23B	-0.7249	2.3112	1.9031
Q9H5Q4	TFB2M	0.0125	0.0915	0.421
Q69YN2	CWF19L1	0.1904	1.7603	0.0019
Q6PK04	CCDC137	-1.0694	2.868	4.8468
Q9Y2Z2	MTO1	0.3165	0.8551	0.4155
P42785	PRCP	0.2531	1.7681	0.0631
Q13825	AUH	-0.4681	1.0094	1.6444
Q12756	KIF1A	0.1263	2.5031	1.6499
O14730	RIOK3	-0.6271	0.1975	10.8932
Q53FT3	C11orf73	-0.0335	0.0384	0.0563
A6NJ78	METTL15	-0.0596	0.1657	0.0082
Q9NRN7	AASDHPPT	-0.1942	0.119	0.9496
P18077	RPL35A	-0.0703	0.5251	0.1103
P37837	TALDO1	0.0139	0.1616	0.3693
Q8WVC0	LEO1	0.1051	1.9484	0.3514
P07814	EPRS	0.081	0.7827	0.2879
Q9BZG1	RAB34	0.1653	1.0445	0.8971
Q92922	SMARCC1	-0.1928	1.7451	0.3561
Q8TB22	SPATA20	0.4001	1.682	0.8107
Q9H0R4	HDHD2	0.0765	0.2485	0.3129
Q8N3E9	PLCD3	0.1691	0.2833	0.4753
O75884	RBBP9	-0.1699	1.5503	1.4525
C9J2X1	NA	0.3826	0.3279	1.7532
Q9UJ70	NAGK	0.3172	3.4113	0.6839
O95299	NDUFA10	-0.0265	0.0627	0.1534
Q5QPA5	MRPS18A	-0.1444	0.1064	0.5873
P07477	PRSS1;PRSS2;PRSS3P2	0.1411	1.0144	0.1572
P62310	3	0.1151	0.8362	0.0067
Q96GW9	MARS2	-0.6917	3.5293	0.8342
Q14249	ENDOG	0.1659	0.611	0.3859
Q9NU23	LYRM2	0.8661	1.2786	2.5551
Q96IV0-2	NGLY1	0.4185	1.0419	0.8029
Q8TAQ2	SMARCC2	0.0865	0.3895	0.8282
Q6P1L8	MRPL14	-0.0472	0.7426	0.1338
Q9NX70	MED29	0.2732	0.6856	0.8197
Q9HAV4	XPO5	0.1984	2.4695	0.1932
P55795	HNRNPH2	0.0079	0.1147	0.0763
O75694	NUP155	0.0101	0.0555	0.1856
Q13488	TCIRG1	1.0345	4.0271	4.415
Q9NPH0	ACP6	0.2494	2.1297	0.3482
Q13564	NAE1	-0.1366	0.1509	1.0851
Q96AP0	ACD	0.9656	2.4045	3.464
Q96L93	KIF16B	-0.4131	0.3275	0.1882
Q8NCN4	RNF169	-0.1664	0.2078	1.2881
Q13616	CUL1	-0.1305	0.099	1.1039
A0PJW6	TMEM223	0.2712	2.6313	1.2807
Q9HCC0	MCCC2	0.0338	0.1911	0.0594
P23434	GCSH	-0.2077	1.7584	0.0374
P18085	ARF4	0.1059	0.8519	2.0142
Q8IV48	ERI1	0.3323	2.4327	0.2867
C9J2U4	TAMM41	-0.3386	1.433	3.1312
Q8NFQ8	TOR1AIP2	-0.4369	3.7674	0.4412
Q14527	HLTF	0.2215	1.5903	1.5672
P51149	RAB7A	0.2739	1.1359	2.1975
Q9NP64	ZCCHC17	0.4115	2.5861	1.7117
Q9Y6D9	MAD1L1	-0.1865	0.5656	1.3219
Q96SB3	PPP1R9B	0.213	1.2407	0.4537
Q9UQN3	CHMP2B	0.1989	0.0665	1.2306
O94763	URI1	0.2651	0.0116	1.2626
Q9P032	NDUFAF4	0.1154	0.9214	0.4867
Q9H7E9	C8orf33	-0.2204	0.4548	1.1295
O15287	FANCG	-0.3069	0.1307	2.8885
Q14674	ESPL1	0.5696	1.3351	4.9781
Q9Y3C4	TPRKB	0.2793	0.9727	1.8705
Q96EH3	MALSU1	-0.3534	1.3863	1.5984
P62333	PSMC6	0.1082	1.1216	0.1211
J3KPV7	MPST	-0.1128	0.1594	1.1079
O95684	FGFR1OP	-0.1266	0.6466	0.1795
P35268	RPL22	-0.0087	0.3886	0.0845
P13693	TPT1	-0.0059	0.0411	0.0523
P61326	MAGOH;MAGOHB	0.2668	1.0442	0.2197
P23919	DTYMK	0.07	0.1409	0.7261
Q5VT25	CDC42BPA	-0.1277	1.4998	0.4237
Q14258	TRIM25	0.2197	3.256	0.0604
Q7RTS9	DYM	0.2262	1.6491	5.9678
P48556	PSMD8	0.0406	0.7181	0.2993
Q9NXS2	QPCTL	0.2741	0.3417	1.8509
Q16513	PKN2	-0.2172	2.2366	0.7316
P22694	PRKACB	-0.2378	0.6646	3.4299
O75396	SEC22B	0.0427	0.3371	0.1436
Q9H7L9	SUDS3	-0.288	6.1419	0.742
O75330-3	HMMR	0.1614	0.2233	0.6043
Q9P260	KIAA1468	0.1821	0.3922	1.3701
Q86WB0	ZC3HC1	-0.0719	0.0753	0.6358
Q08170	SRSF4	0.1094	1.0193	2.9592
P30480	HLA-B	-0.6968	0.189	4.0195
Q5JTD0	TJAP1	-0.744	0.6747	9.4051
Q8WVX3	C4orf3	-0.6744	2.9162	8.3879
Q96JC9	EAF1	0.0026	0.2222	0.3467
Q13308-6	PTK7	0.4894	0.3484	1.3056
Q9Y3E1	HDGFRP3	0.3043	1.4926	0.2488
Q9Y6G3	MRPL42	0.4074	0.823	2.0286
Q96EN8	MOCOS	-1.5085	4.0795	1.4328
Q9H900	ZWILCH	0.1432	1.2045	0.4799
Q14139	UBE4A	0.0926	0.2701	0.3215
Q8TAD4	SLC30A5	-0.1295	1.9273	0.5108
O14672	ADAM10	1.2362	3.7384	3.2962
Q8WXG6-3	MADD	0.4885	1.7957	0.4308
Q9NQB0	TCF7L2;TCF7L1	0.2214	0.5954	0.7762
Q96RN5	MED15	-0.0457	1.332	0.8954
Q9P0I2	EMC3	-0.0741	1.5272	1.3956
Q58FF6	HSP90AB4P	0.0352	6.5354	7.0654
P31943	HNRNPH1	0.0318	1.5487	1.8291
Q9Y617	PSAT1	-0.0562	1.673	0.8371
Q5T8P6	RBM26	-0.0529	0.6403	0.0361
Q8TEX9	IPO4	-0.0304	0.7274	0.8685
Q68BL7	OLFML2A	0.2591	0.8936	1.453
Q9H0W8	SMG9	-0.483	0.9599	1.1945
Q13620-1	CUL4B	0.0556	0.6623	0.0136
P00533	EGFR	-0.1757	0.0943	0.7093
Q9HC21	SLC25A19	0.0998	0.9108	0.0097
Q9NQC3	RTN4	-0.1915	2.3725	0.0966
Q9Y5A7	NUB1	0.5682	0.6722	1.1048
Q9BXW9	FANCD2	0.1702	3.0805	0.8228
Q658P3	STEAP3	-0.3013	1.6685	0.7981
Q86XA9	HEATR5A	0.0869	1.4086	1.783
Q9H867-5	VCPKMT	-0.0524	1.3121	1.0354
Q9BQS8	FYCO1	-0.9254	0.3928	1.4634
P34741	SDC2	-0.843	3.8445	0.5081
Q6P2C8	MED27	0.0766	1.7293	0.2623
O60513	B4GALT4	1.0982	3.4962	6.3909
Q9NV66	TYW1	0.2823	0.4333	1.0943
P56537	EIF6	0.4387	4.3964	1.094
Q96PV6	LENG8	-0.1135	0.7252	0.0403
Q8IV08	PLD3	-0.5261	1.1714	2.0119
Q14160	SCRIB	-0.001	0.1232	0.1002
P42695	NCAPD3	0.2005	3.3762	0.0796
P18887	XRCC1	-0.1218	0.4786	0.5724
Q9UGY1	NOL12	0.153	1.0696	0.0084
P53675	CLTCL1	1.1713	3.7838	1.9163
Q13795	ARFRP1	0.5385	4.3496	0.6181
P47224	RABIF	0.335	1.5777	0.1317
P30260	CDC27	0.0966	0.2696	0.4144
P01891	HLA-A	0.0635	0.7134	0.0955
P55036	PSMD4	-0.0378	0.2983	0.5299
O95361	TRIM16	0.0046	0.4268	0.4322
O14578-4	CIT	0.0226	0.1536	0.0177
Q9BVW5	TIPIN	-0.1754	0.1444	0.9466
E9PDP5	ANKHD1	-0.581	2.7942	0.5115
Q9P2K5	MYEF2	0.488	6.4324	1.1849
P46020	PHKA1	-0.1318	0.3921	0.0612
Q86UK7	ZNF598	-0.5708	0.1194	2.8338
O75475	PSIP1	0.0504	0.4765	0.1244
P61225	RAP2B	0.4621	3.5596	0.3297
Q9UJW0	DCTN4	0.1013	1.5119	0.0806
Q05639	EEF1A2	0.0117	0.8269	1.1193
P10301	RRAS	0.3175	1.317	0.0821
Q8WUA7	TBC1D22A	-0.5074	0.8518	2.5612
P31483-2	TIA1	0.4205	1.2826	0.2924
Q9NXF1	TEX10	0.2051	1.2953	0.0717
Q05519	SRSF11	0.0935	0.4697	0.5826
Q9NP74	PALMD	0.1192	0.6896	0.3209
Q02040	AKAP17A	0.6653	2.3054	3.3113
Q93034	CUL5	0.3647	1.3946	0.4868
Q96EK9	KTI12	-0.3703	1.402	1.1663
Q92581-2	SLC9A6	-0.5801	2.5459	9.7111
P13798	APEH	-0.0953	0.2206	0.7792
Q09028-2	RBBP4	0.2094	2.3864	0.0976
P17931	LGALS3	-0.088	0.0464	0.2623
P61619	SEC61A1;SEC61A2	0.239	1.8976	0.0996
Q5MNZ6	WDR45B	0.6083	1.8499	0.4652
Q07954	LRP1	-0.2935	1.6858	0.6383
Q9NYV4	CDK12	0.1421	1.2008	0.013
Q99447	PCYT2	-0.1856	0.9342	0.4306
P59998	ARPC4;ARPC4-TTLL3	-0.0784	0.2638	0.8018
Q8NAP3	ZBTB38	-0.4378	3.2046	0.6931
Q5T1V6	DDX59	0.2571	0.8882	0.6505
P62877	RBX1	-0.1614	0.2363	1.1292
O14950	MYL12B	-0.0314	0.1799	0.1809
Q6MZW2	FSTL4	-0.4178	1.8111	1.2097
Q9C0B1	FTO	0.1316	0.4826	0.9802
Q9H3K6	BOLA2	-0.4033	2.9346	1.603
O75792	RNASEH2A	0.0966	0.3526	0.7975
Q6P2H3	CEP85	0.963	4.0958	1.5252
O95263	PDE8B	0.3185	0.4559	0.4317
P52895	AKR1C2	-0.088	2.3794	0.9504
P55196	MLLT4	-0.7324	1.5173	2.1544
Q9P013	CWC15	-0.2652	1.1252	0.1179
P62306	SNRPF	0.0664	0.1427	0.3669
Q8N5M9	JAGN1	0.0157	0.4499	0.3084
Q9NYB0	TERF2IP	-0.0416	1.3771	1.6639
Q7Z5J4	RAI1	0.0638	0.2823	0.8831
Q92599	42986	-0.2878	0.8563	2.7867
P30049	ATP5D	-0.2262	0.02	1.0772
O60547	GMDS	-0.3113	1.2368	0.8998
Q86WA8	LONP2	0.0665	0.1912	0.7325
Q7Z6J0	SH3RF1	0.4279	3.1539	0.0575
Q13573	SNW1	-0.1416	0.7364	0.4672
Q96H35	RBM18	0.525	1.8723	1.1583
P51610	HCFC1	-0.1612	0.3266	1.7885
Q15172	PPP2R5A	-0.106	0.7566	0.0063
P06733	ENO1	0.1659	0.6025	0.3687
Q9NP61	ARFGAP3	-0.2939	1.4577	0.5953
F5GXK8	DNAJB11;PET100	-3.4813	11.8783	12.5491
Q9Y508	RNF114	-0.011	0.0674	0.0016
Q7Z6B7	SRGAP1	0.7473	3.3051	0.0081
Q8IVP5	FUNDC1	0.2532	2.3901	0.2555
P23634	ATP2B4	-0.1134	1.119	0.3206
Q9Y262	EIF3L	0.0724	0.3144	0.525
Q5T160	RARS2	-0.0429	0.5885	0.2973
Q7L311	ARMCX2	-0.4884	2.2738	0.4053
O75879	GATB;PET112	-0.2144	0.4541	0.6187
P62158	CALM1;CALM2	0.0709	1.3241	0.945
Q96II8	LRCH3	0.4444	2.494	0.4934
Q32P41	TRMT5	-0.0351	0.81	0.9215
Q9NZI7	UBP1	0.5622	2.7392	0.1465
Q13443	ADAM9	0.6396	1.6565	1.4133
Q92990	GLMN	-0.0942	1.099	0.66
P63010	AP2B1	-0.0836	0.0351	1.4389
Q99832	CCT7	0.0616	0.9137	0.0406
Q14697	GANAB	-1.0661	0.8763	5.2965
O60244	MED14	0.2607	3.0583	0.1882
Q86U42	PABPN1	-0.0408	0.2615	0.7494
P62328	TMSB4X	-0.1062	0.5612	0.5686
P11532	DMD	0.1009	0.4594	1.2195
P04792	HSPB1	0.2043	1.6543	0.2978
P16615	ATP2A2	0.0604	1.2767	0.3977
P56962	STX17	-1.148	4.0025	1.6005
P43121	MCAM	0.2657	0.2527	1.606
Q5SNT2	TMEM201	-0.1715	1.1487	0.0019
P60660-2	MYL6	0.0169	0.1448	0.0135
O14976	GAK	-0.0435	0.6609	0.1127
Q9Y333	2	0.0616	0.0657	0.5236
Q8TB03	CXorf38	0.6902	5.0644	1.0266
Q9NXH9	TRMT1	0.4482	0.8897	0.9488
Q96QT4	TRPM7	-2.9709	4.0121	8.693
O14979-3	HNRNPDL	0.2745	0.5316	1.2238
Q96G46	DUS3L	0.1482	1.2926	0.3505
Q9H4G4	GLIPR2	-0.1672	1.8145	0.1885
B1ALY0	PALM2-AKAP2;PALM2	0.5347	1.4108	0.3622
Q6W2J9	BCOR	-0.2498	1.011	0.9276
Q9BQ67	GRWD1	-0.2574	0.7981	0.8936
P78337	PITX1	-0.2543	2.035	0.11
Q9UI10	EIF2B4	-0.2304	0.5951	1.2334
P51608-2	MECP2	-0.367	3.8337	0.4034
Q13601	KRR1	-0.186	1.8929	0.1607
Q9NT62	ATG3	0.1387	1.0244	0.7097
Q13162	PRDX4	0.0069	0.2831	0.3495
Q9BYG3	NIFK	-0.2638	1.6249	1.5658
Q5W0B1	RNF219	0.7096	3.0692	3.1657
Q8WV22	NSMCE1	0.4647	2.7135	1.3983
C9J406	IMMT	-0.1482	0.2165	1.4242
P36551	CPOX	-0.2092	2.9902	0.3803
Q96EQ0	SGTB	-0.2515	1.4342	0.4383
P16278	GLB1	0.1798	1.4591	0.0802
P54819	AK2	0.0033	0.1407	0.2356
P56270-2	MAZ	-0.9051	4.9557	1.5989
P07737	PFN1	-0.1134	0.8429	0.5983
O15530	PDPK1;PDPK2P	0.015	0.4016	0.217
P48047	ATP5O	0.0297	0.3742	0.0851
O14744	PRMT5	0.1242	0.2432	1.4757
Q5JSH3	WDR44	0.2338	2.7131	0.0342
O14732	IMPA2	-0.7188	2.1633	0.1126
Q14118	DAG1	0.0968	0.7394	1.5321
P35580	MYH10	-0.1678	1.1094	0.2179
Q13158	FADD	-0.2994	0.7385	2.0757
Q96B23-2	C18orf25	-0.0083	0.0562	0.1084
P54886	ALDH18A1	0.1123	1.0509	0.3357
P41223	BUD31	-0.0167	0.0576	0.1783
Q8N5A5-2	ZGPAT	0.4467	2.6982	0.4698
Q16647	PTGIS	-6.2254	16.2943	20.3582
E9PM46	USP47	0.0713	0.7028	0.0139
Q11201	ST3GAL1	0.0191	0.0362	0.1155
O75976	CPD	-0.4231	1.5069	0.4813
Q9BVQ7	SPATA5L1	0.1273	0.851	0.2138
Q96SZ6	CDK5RAP1	-0.5433	5.4902	0.2936
Q9P1T7	MDFIC	-0.9577	4.8837	5.4695
P11802	CDK4	0.3775	2.9611	0.5954
Q9UNE7	STUB1	-0.1494	1.0293	0.1511
H7BXI1	ESYT2	0.1685	0.3178	1.49
P49721	PSMB2	-0.1385	0.0993	1.1706
P23193	TCEA1	-0.1641	1.721	0.0026
Q96DV4	MRPL38	0.077	1.7093	0.6957
Q9NUI1	DECR2	0.2216	1.9431	0.0774
Q96IZ5	RBM41	0.515	1.9566	0.6777
Q567U6	CCDC93	-0.2739	1.7813	0.296
P57772	EEFSEC	0.1326	1.0757	0.0617
Q9Y2D8	SSX2IP	-0.0999	0.6567	1.8697
Q96EY5	MVB12A	0.7569	3.6897	3.17
Q9UBW8	COPS7A	-0.3609	0.3132	1.5019
Q9NQ55	PPAN	-0.3033	2.1288	0.0313
P26447	S100A4	-0.0279	1.5956	0.9554
Q96P16	RPRD1A	0.2287	0.9444	0.9329
Q9H7C9	AAMDC	0.306	1.8869	0.6967
P11137-4	MAP2	-0.3801	1.9821	0.6245
Q9H6E5	TUT1	-0.3153	1.1422	0.0392
O95340	PAPSS2	-0.0985	0.9595	0.1499
Q9NWX5	ASB6	1.0192	4.3127	5.7288
Q96PK6	RBM14	-0.3078	2.0957	1.171
O75110	ATP9A	-0.0363	0.6893	0.1357
P25788	PSMA3	-0.1617	0.5656	1.4736
Q13487	SNAPC2	0.2742	2.8501	0.4046
P11233	RALA	0.1916	0.4982	0.9357
P10909	CLU	-0.1795	1.0147	0.2932
Q9HBH0	RHOF	-0.1516	0.933	0.303
P21281	ATP6V1B2	0.1426	1.2959	0.4094
Q5JPH6	EARS2	-0.0445	0.1573	0.0785
Q96DZ1	ERLEC1	0.5175	0.8349	1.8181
M0QXA7	WIZ	-0.4653	0.8735	1.0893
Q92804	TAF15	-0.1462	1.1449	0.3794
Q7L2E3-2	DHX30	0.0422	0.4015	0.0592
Q96HE7	ERO1L	-0.1795	2.5175	0.4821
Q9BRJ7	NUDT16L1	0.5062	4.4335	0.5345
P25098	ADRBK1	0.1052	0.6752	0.1285
O00180	KCNK1	-0.1303	0.4803	0.228
Q9NPA3	MID1IP1	0.1218	0.1114	0.5862
Q8IWB7	WDFY1	0.2413	0.5845	0.007
Q9H0S4	DDX47	0.1988	1.3098	0.7913
P78332	RBM6	-0.617	1.6866	1.3184
O43516	WIPF1	0.1144	0.3263	0.434
O15400	STX7	-0.1682	0.6392	1.6374
Q16799	RTN1	0.0423	0.7013	0.2716
Q8NBP7	PCSK9	0.4254	1.0385	1.6582
P62072	TIMM10	-0.2198	1.9116	0.3034
P53396	ACLY	-0.0178	1.2287	0.9439
Q9BSV6	TSEN34	0.3553	1.7438	0.6902
O00124	UBXN8	0.7802	6.2619	1.9935
Q3ZCW2	LGALSL	0.6327	3.678	1.1243
Q15528	MED22	0.6004	1.0327	5.3109
P40763-2	STAT3	-0.252	0.5558	0.8526
Q9NRN9	METTL5	0.2415	0.1359	1.6471
P98175	RBM10	-0.1402	0.8388	0.7989
O75431	MTX2	0.2104	1.0385	1.4862
Q9H2D6-5	TRIOBP	0.3013	0.6315	0.0794
Q14966	ZNF638	-0.104	1.7667	0.4044
Q15464	SHB	0.3563	4.2501	0.3715
Q9NZ32	ACTR10	0.2487	0.9755	0.4223
Q9UJ83	HACL1	-0.1982	0.314	0.6817
P78310	CXADR	-0.0945	1.5007	0.3675
Q6NW34	C3orf17	-0.285	0.4399	1.8938
P32321	DCTD	0.0861	1.3557	0.3187
A6NIH7	UNC119B	1.2218	0.5416	2.4967
Q13243	SRSF5	-0.0008	0.3306	0.3414
Q9Y247	FAM50B	0.3914	1.1641	1.2303
Q9BYW2	SETD2	0.5387	1.9475	2.6509
Q9H098	FAM107B	-0.2079	0.929	1.2906
Q08AM6	VAC14	0.1114	1.4006	0.1565
P30876	POLR2B	-0.0329	0.259	1.0174
Q96S44	TP53RK	0.1654	1.4094	0.0117
Q99549	MPHOSPH8	0.383	2.6133	0.0418
Q9H8G2	CAAP1	0.2603	0.3717	2.4639
Q96C01	FAM136A	0.5316	1.7402	0.599
O15212	PFDN6	-0.0902	0.822	0.0755
Q96CN7	ISOC1	0.1084	0.581	1.5495
Q6S8J3	POTEE	-6.2577	0.6245	0.7857
Q15126	PMVK	-0.237	1.8659	1.8131
Q96FZ2	HMCES	0.0256	0.637	1.1422
Q14019	COTL1	0.0112	1.033	1.3332
Q7L5N7	LPCAT2	-0.0034	0.3891	0.5153
P05165	PCCA	0.2375	1.7852	0.0473
Q6PML9	SLC30A9	0.1179	0.3787	0.6769
Q96T58	SPEN	-0.1905	0.7837	0.9663
P17612	PRKACA;KIN27	0.2375	2.2612	0.2531
P14324	FDPS	0.1818	0.3801	1.198
Q3SXM5	HSDL1	0.3448	1.6641	0.5153
Q5TA45	CPSF3L	0.1938	2.9453	0.4158
Q9NVD7	PARVA	0.2161	0.7843	1.4633
Q6P1L5	FAM117B	-0.3654	0.6795	0.6286
Q9NXE8	CWC25	-0.9952	1.8494	2.5393
O75131	CPNE3	0.0411	0.2187	0.2
Q99685	MGLL	0.1167	0.4883	1.9843
P46736-2	BRCC3	0.3589	2.1701	0.0357
Q86VX2	COMMD7	-0.3296	1.2877	0.2411
Q13123	IK	-0.065	0.0964	0.8208
Q96HA7	TONSL	-0.3155	0.9554	1.3966
Q86VN1	VPS36	0.2641	1.1591	0.693
P35241	RDX	0.1463	0.7917	1.1033
Q9BQ70	TCF25	0.1217	0.4581	0.4211
Q15847	ADIRF	-0.081	0.4876	0.0729
Q9BVS5	TRMT61B	-0.033	0.0297	0.2689
Q5VWZ2	LYPLAL1	-0.0253	0.3365	0.8714
Q9H307	PNN	-0.3719	2.916	1.7404
P50213	IDH3A	0.0166	0.5179	0.2899
P56181-2	NDUFV3	-0.2596	4.0818	0.62
Q15942	ZYX	-0.3558	1.1893	1.8739
P41214	EIF2D	0.1974	2.0671	0.2401
P08603	CFH	0.0966	0.5702	0.2291
Q99460	PSMD1	-0.024	0.1272	0.1694
P04049	RAF1	-0.44	0.0987	2.8874
Q96I15	SCLY	-0.4678	1.9162	0.6253
P61353	RPL27	-0.3065	3.2808	1.2173
Q96P70	IPO9	0.0561	0.5626	0.022
A0JNW5	UHRF1BP1L	0.0219	0.1499	0.0127
B1ANS9	WDR64	0.5201	2.5659	0.9211
Q8TCJ2	STT3B	-0.2188	0.3999	1.5976
Q14192	FHL2	-0.0257	0.2653	1.3986
O75083	WDR1	0.276	2.9194	2.0553
Q8NBN7	RDH13	0.1766	0.6927	0.6511
O15294	OGT	-0.0573	0.0205	0.8383
P30414	NKTR	0.175	1.2958	1.6706
P53634	CTSC	0.3266	3.213	1.0306
Q13523	PRPF4B	0.4299	2.8064	1.7
P62316	SNRPD2	-0.0007	0.0248	0.048
E9PL57	NEDD8-MDP1;NEDD8	-0.1021	0.7129	0.513
Q8NAV1	PRPF38A	-0.4861	1.1161	4.4426
Q66K14	TBC1D9B	0.6034	3.9812	0.2009
O95997	PTTG1	-0.0395	3.428	4.7897
Q96HY6	DDRGK1	-0.1638	0.6757	0.5634
Q9NVM6	DNAJC17	0.2521	1.1748	1.5953
P43897	TSFM	-0.0953	1.6225	0.2676
Q3MHD2	12	-0.31	0.1197	1.8047
Q15149-9	PLEC	-0.1069	2.3607	4.3469
O75530	EED	-0.3503	1.3101	0.843
P62330	ARF6	-0.0972	1.0078	0.0379
Q8NCA5	FAM98A	-0.0351	0.7553	0.088
P62745	RHOB	-0.4557	1.0787	4.6008
Q96FW1	OTUB1	0.2905	2.054	0.7379
Q9Y6A5	TACC3	-0.1437	0.2834	0.4154
Q9BQ61	C19orf43	-0.0804	0.0464	0.9767
Q9NRR5	UBQLN4	0.073	0.1369	0.4207
Q15003	NCAPH	0.059	0.019	0.4302
O00165	HAX1	0.1314	0.8345	0.1834
Q969G6	RFK	0.5257	3.0415	1.2071
O43795	MYO1B	-0.0614	0.1225	0.8313
P09601	HMOX1	0.4316	1.5379	5.4269
Q6H3X3	RAET1G;ULBP2;RAET1L	0.0718	0.8421	0.2399
Q8N8R7	ARL14EP	0.2085	0.8385	0.8779
Q9Y3E5	PTRH2	0.4757	3.0399	3.5888
P20339	RAB5A	0.4966	2.4815	2.6803
Q00403	GTF2B	-0.0348	0.6197	0.6592
P30042	C21orf33	-0.2176	1.901	1.0741
O94830	DDHD2	0.4342	5.141	1.3457
P63279	UBE2I	0.4686	2.5032	3.6129
O15320	CTAGE5	-0.0704	0.6225	1.3202
Q9UNL4	ING4	-0.4017	0.7362	1.237
P30711	GSTT1	0.0465	0.6391	0.2932
P54105	CLNS1A	-0.0333	0.3302	0.392
Q13232	NME3	-0.0631	1.6288	0.5211
P51580	TPMT	-0.0415	0.9511	2.8065
A1L390	PLEKHG3	0.1997	0.1816	1.3228
Q15008	PSMD6	-0.2914	1.2419	1.4232
P53602	MVD	-0.0052	0.7111	0.615
Q5LJA0	TROVE2	-0.6043	6.0613	1.0742
Q9Y2S6	TMA7	0.1634	0.2563	4.0574
Q8IZ73	RPUSD2	-0.186	0.0688	1.0819
Q8N2K0	ABHD12	-0.0814	0.3171	0.513
P21980	TGM2	-0.1678	0.3399	2.6418
Q15475	SIX1	0.3841	2.1141	0.9497
Q2NKX8	ERCC6L	0.0546	0.0806	0.216
Q15545	TAF7	0.9142	1.3198	2.5618
Q8WZ42	TTN	0.1877	0.2016	0.6233
Q8N3Z3	GTPBP8	0.3666	1.7298	1.1369
P84157-2	MXRA7	-0.5004	4.4783	0.0856
Q12965	MYO1E	0.2038	2.5992	0.3402
O14618	CCS	-0.072	1.1721	0.0192
Q9UKS6	PACSIN3	-0.1543	1.1627	0.0644
Q6P9B6	TLDC1	-0.9756	1.9352	1.4427
Q9UDY8	MALT1	-0.5327	1.5047	1.9158
Q9H173	SIL1	-0.1991	3.5601	0.0769
P16066	1	0.0702	0.1504	0.3713
F6V707	TPD52L1	0.2832	0.5991	2.7607
O95865	DDAH2	0.1183	0.7193	0.6735
Q9Y696	CLIC4	-0.0353	0.8194	1.928
Q6DKI1	RPL7L1	-0.0546	0.4505	0.0035
Q96G01	BICD1	-0.136	0.946	0.1367
O14681	EI24	-0.7973	3.7584	2.9182
Q9UBC2-2	EPS15L1	0.069	1.1632	0.5041
Q9P0K7	RAI14	0.0857	1.7366	0.2242
Q92600	RQCD1	0.1703	0.795	0.9686
Q13263	TRIM28	-0.0433	0.6623	0.1382
Q8IUR0	TRAPPC5	0.2814	1.3178	0.4117
Q8TED0	UTP15	0.022	0.2112	0.0884
Q9NUQ8	ABCF3	0.1336	1.5396	0.1695
Q5T6V5	C9orf64	0.2676	0.3474	1.3651
P31040	SDHA	-0.0113	0.0839	0.0141
O95400	CD2BP2	0.139	1.4811	0.1241
Q9H3Q1	CDC42EP4	-0.3604	2.2771	0.5035
P63244	GNB2L1	0.0179	0.0016	0.1755
Q9BYD6	MRPL1	-0.112	0.6608	0.7045
Q9H3S7	PTPN23	0.0901	0.2188	0.5202
P33991	MCM4	-0.1695	3.7224	0.2088
Q7Z3B1	NEGR1	0.0772	2.1746	2.6002
Q13206	DDX10	-0.2775	0.9259	0.6571
G3V1A6	GSDMD	0.0546	0.3297	0.0865
Q8N7H5	PAF1	0.0957	0.3853	0.9119
Q96DB5	RMDN1	0.0478	0.1019	0.343
Q9BQE5	APOL2	-0.0058	0.0042	0.0263
Q13188	STK3	0.7414	1.2148	1.3502
Q5EBL8	PDZD11	0.387	1.7136	1.5822
Q96AX1	VPS33A	-1.144	6.5387	1.0425
Q9BPX7	C7orf25	-0.2771	0.302	0.7563
Q9UMX5	NENF	-0.3564	1.9306	0.8983
O95159	ZFPL1	0.1483	0.1526	0.6951
Q6FI13	HIST2H2AA3;HIST2H2AC	-0.2371	0.3754	1.5792
E9PR30	FAU	0.2706	0.1041	1.9182
Q99958	FOXC2	0.5712	2.4663	1.8174
O75554	WBP4	1.1887	9.7026	0.6291
Q9UH62	ARMCX3	-0.536	1.7362	2.1772
Q8NBK3	SUMF1	-0.0479	0.0728	0.5353
O60220	TIMM8A	0.1699	0.5598	3.9479
P04179	SOD2	-0.3145	3.296	0.0227
P42765	ACAA2	0.0317	0.1097	0.5267
Q5T280	C9orf114	-0.0239	0.1288	0.8323
Q5VYK3	ECM29;KIAA0368	-0.0567	0.2686	0.5224
Q96D46	NMD3	-0.059	0.2829	0.8824
P45973	CBX5	0.3233	1.1896	3.1328
O94906	PRPF6	-0.0562	0.1932	0.4199
O95758	PTBP3	-0.5074	3.703	0.3067
Q96EP5	DAZAP1	0.3016	1.3112	1.9531
P49753	ACOT2	0.4016	2.8982	0.8994
Q9H0U6	MRPL18	-0.3377	1.7405	0.6347
Q9NUG6	PDRG1	-0.138	0.1205	0.2801
P83916	CBX1	0.0909	0.18	0.4005
O60256	PRPSAP2	-0.0138	0.0598	0.0543
C9JFE4	GPS1	0.0026	0.9182	0.9809
Q9P0P8	C6orf203	-0.7219	4.3894	6.3746
Q9Y5Q9	GTF3C3	-0.0884	0.0121	0.8011
P11169	SLC2A3;SLC2A14	0.6639	2.5338	3.24
Q06787-8	FMR1	1.1791	6.1142	3.8215
Q9BS18	ANAPC13	-0.0787	0.4941	0.0454
Q7Z3K3	POGZ	0.0751	0.9177	0.1928
Q8N8N7	PTGR2	0.1468	2.2561	0.5743
Q7Z2W4	ZC3HAV1	-0.1353	0.7367	1.724
P56556	NDUFA6	0.0743	0.1114	0.4873
Q6QNY1	BLOC1S2	0.3784	1.4851	0.6021
Q5W111	SPRYD7	-0.0221	0.3383	0.1699
Q8TCS8	PNPT1	0.1277	1.5394	0.07
Q9NZ45	CISD1	-0.0267	0.4462	0.0993
P61970	NUTF2	0.3466	3.473	0.763
Q96K21	ZFYVE19	-1.1044	9.7141	0.7996
Q8WUY3	PRUNE2	1.0837	3.7157	4.3308
Q96E52	OMA1	-0.1002	0.1334	0.1203
Q9BWE0	REPIN1	-0.2564	0.7775	0.8491
P30566	ADSL	0.1623	1.3868	0.0704
Q9UKJ3	GPATCH8	0.2289	1.1583	1.3087
Q9C005	DPY30;LOC84661	-0.0717	0.9961	0.4109
Q9H3R5	CENPH	-0.1653	0.4839	0.791
P49662	CASP4	0.3286	0.1495	0.7899
Q96MW1	CCDC43	0.056	1.2725	0.734
Q5VV42	CDKAL1	-0.2429	0.5433	0.4257
Q96E22	NUS1	0.7293	1.3123	1.3305
Q92610	ZNF592	-0.6244	1.2274	7.3566
P52569	SLC7A2	-0.9848	3.4382	6.1676
Q08AF3	SLFN5	-0.0265	0.6576	0.2249
Q15366-4	PCBP2	-0.1064	0.8855	0.0024
P52758	HRSP12	0.0658	0.3216	0.1131
O95926	SYF2	-0.0258	0.6268	0.1974
Q9H9T3	ELP3	0.0427	0.0901	0.2615
Q9H0V9	LMAN2L	0.7448	2.6445	1.028
Q9HAV7	GRPEL1	0.0192	0.1647	0.0372
Q13330	MTA1	-0.1207	0.7765	0.1547
P15529-4	CD46	0.1406	0.3755	0.1291
Q15691	MAPRE1	-0.1137	1.1182	0.2665
Q7L266	ASRGL1	-0.3133	0.0851	1.3319
O60313-2	OPA1	-0.1194	2.3196	0.6109
B4E107	ATE1	0.0324	0.6539	0.6557
Q9NRX4	PHPT1	0.076	0.035	0.3957
Q712K3	UBE2R2	0.1263	1.854	0.0786
Q04917	YWHAH	-0.0255	0.0247	0.2261
O95573	ACSL3	0.3154	3.8857	3.0624
P13674	P4HA1	0.3614	2.3531	1.2876
O43583	DENR	0.0498	0.5328	0.2058
Q8IXM6	NRM	-0.0653	2.8068	2.0752
P16220	CREB1	-0.1916	1.7555	0.0303
Q9NUJ3	TCP11L1	-0.077	0.0385	0.3179
Q14257	RCN2	0.0386	0.9593	1.1609
P60891	PRPS1	-0.005	0.3666	0.4946
Q6UWP2	DHRS11	-0.2647	1.2865	0.322
O15118	NPC1	1.1253	2.981	3.4593
P49917	LIG4	0.3064	0.3619	1.1352
Q8IY67-2	RAVER1	0.1361	0.262	1.1206
Q16342	PDCD2	-0.1003	0.3154	0.6706
P29401	TKT	0.0517	0.0857	0.9015
P05362	ICAM1	0.6614	2.9185	0.5423
Q9H269	VPS16	-0.2344	0.7484	0.2344
P30530	AXL	0.3333	1.6769	0.1176
Q15058	KIF14	-0.332	2.6499	0.341
P49761	CLK3	0.4374	0.8565	2.7107
P13987	CD59	-0.1056	1.7314	1.2611
Q8N9N2-2	ASCC1	0.222	0.8602	0.2214
Q29836	HLA-B	0.3414	2.1731	0.2225
P24752	ACAT1	0.0486	0.608	0.0566
Q14137	1	0.0952	0.0635	1.452
Q14103-3	HNRNPD	-0.0788	0.3792	0.6079
Q9UBW7	ZMYM2	-0.1159	1.104	0.1577
Q53EP0	FNDC3B	-0.1608	0.4713	1.0932
O43852	CALU	0.1164	0.6207	0.7904
Q86X76-2	NIT1	0.3992	0.9052	2.5221
Q8IYS1	PM20D2	-0.3117	1.1182	1.376
Q9BRK5	SDF4	-0.0095	0.051	0.0334
G5E9Z2	CLPTM1L	-0.3482	2.7641	4.7027
Q96NC0	ZMAT2	-0.2209	1.4722	0.7629
Q8TCZ2	CD99L2	0.1105	0.3999	1.735
Q93063	EXT2	0.7978	4.4804	1.4884
Q96IJ6	GMPPA	-0.0461	0.7891	0.27
Q93052	LPP	-0.2792	2.5688	0.7295
P30154	PPP2R1B	-0.2041	1.5445	0.2929
O95786	DDX58	0.4554	5.9484	2.0364
O60493	SNX3	-0.0247	0.4593	0.7561
Q7L0Y3	TRMT10C	-0.0394	0.245	0.1892
Q04446	GBE1	-0.0579	2.1102	1.8442
Q9GZU8	FAM192A	-0.2371	0.9136	1.6581
E9PEB9	DST	0.2071	0.8047	2.5506
Q9Y3C7	MED31	-0.131	0.088	0.9686
O94817	ATG12	0.6431	3.0948	4.4655
Q02539	HIST1H1A	-0.7894	1.3315	0.2595
Q9NU22	MDN1	0.0297	0.3894	0.2206
P54727	RAD23B	-0.0706	0.7111	2.0711
Q6Q0C0	TRAF7	-0.1183	0.2848	1.5546
P40926	MDH2	0.0076	0.0265	0.0984
Q14686	NCOA6	-1.3029	4.2774	2.0444
Q9BRZ2	TRIM56	0.4682	4.163	1.1385
P09211	GSTP1	0.0497	0.5697	1.8843
Q16854	DGUOK	0.8926	3.1049	3.5463
P51692	STAT5B	0.0629	0.7782	1.7088
P07237	P4HB	-0.0175	0.2372	0.0258
Q9UQ88	CDK11A	0.1421	2.3179	2.5473
O15516	CLOCK	-0.7942	5.222	5.2544
Q8N7V9	PRKAG1	0.1985	2.4113	0.4002
Q86UV5	USP48	0.0091	0.142	0.247
E7ENY0	ADD1	0.1062	1.4904	0.3224
Q99576	TSC22D3	0.3458	6.2413	2.6576
Q687X5	STEAP4	0.0081	0.2555	0.3148
P40425	PBX2	-0.5694	2.6696	1.643
P35659	DEK	0.0158	0.0077	0.2665
Q9H7E2-3	TDRD3	-0.2361	0.7343	0.6697
P23458	JAK1	0.3418	0.978	0.9723
Q8N128	FAM177A1	0.0289	0.216	0.7271
P06396-2	GSN	0.0984	0.7169	2.5296
P23921	RRM1	0.0112	0.1209	0.33
Q96F45	ZNF503	-0.3191	0.6472	0.2812
P21953	BCKDHB	0.484	1.9141	2.2746
P45877	PPIC	0.2243	0.8481	1.3715
Q8N1I0	DOCK4	-1.489	9.1856	0.4488
Q8IXW5	RPAP2	-1.4548	5.7251	0.3658
Q8N0T1	C8orf59	0.5002	2.5382	0.6221
O14893	GEMIN2	-0.1533	0.9503	0.1692
Q05397	PTK2	0.223	0.3672	3.6197
Q7Z7F7	MRPL55	-0.1089	0.0328	0.9012
O95218	ZRANB2	-0.0806	0.7364	0.0709
O00264	PGRMC1	0.0103	0.7884	0.5859
P28331	NDUFS1	0.2033	0.6378	2.8782
Q9H479	FN3K	-0.2205	0.526	1.3637
Q9Y2Z0-2	SUGT1	0.5255	1.0942	0.992
F8VPJ2	KIF13B	0.7207	5.2685	2.9641
Q6MZP7	LIN54	0.4383	0.1618	2.0525
Q4LE39	ARID4B	0.058	0.1032	0.8725
Q9NX58	LYAR	-0.1447	0.0114	2.1959
Q86YH6	PDSS2	0.5337	3.1676	0.7432
Q14CX7	NAA25	0.0453	0.8396	0.5752
Q9BRQ8	AIFM2	0.3118	1.0304	0.0887
P07996	THBS1	0.5576	4.6149	0.4161
Q9H4L5	OSBPL3	-0.1897	0.8216	0.4474
O95782	AP2A1	-0.0494	0.0333	0.4752
F5H0R0	NFIA	-0.101	0.5106	0.1422
P11182	DBT	-0.1269	2.6097	1.3383
P62318	SNRPD3	-0.0009	1.1286	0.9462
P82979	SARNP	-0.2239	1.1829	1.0175
P0CG30	GSTT2B;Em:AP000351.3;GSTT2	0.5076	1.1636	3.2921
Q9UL63	MKLN1	-0.9047	2.6822	0.3053
Q04828	AKR1C1	0.0658	0.2769	0.9879
Q6ZRP7	QSOX2	0.3034	2.734	0.0099
Q9Y2D5-6	AKAP2	-0.1212	0.4401	0.4874
Q8N584	TTC39C	0.4022	0.3527	2.3173
O95139	NDUFB6	-0.0781	0.8263	0.2494
P78537	BLOC1S1	0.3427	2.2808	0.544
Q9NXW2	DNAJB12	-0.2055	0.1282	1.5856
Q9UGK8	SERGEF	-0.0534	3.4577	4.4717
Q86T03	TMEM55B	0.5466	0.1395	5.0862
Q15056	EIF4H	0.2024	0.5776	1.3286
Q96BH1	RNF25	-0.2313	0.6821	0.5872
Q9Y3C1	NOP16	-0.3317	3.8462	1.413
Q9UHK6	AMACR	-0.2096	0.8079	1.678
Q13555	CAMK2G	0.575	3.567	2.3855
Q6I9Y2	THOC7	-0.1134	0.5036	0.5315
Q7Z4W1	DCXR	0.9468	1.7384	3.1633
A3KN83	SBNO1	-0.5288	2.8569	0.5198
I3L0E3	hCG_1984214;MRPS17	0.0187	0.0282	0.0837
P46379	BAG6	-0.0193	1.13	0.35
Q8NBF2	NHLRC2	-0.868	3.518	0.9193
Q92733	PRCC	0.3489	2.5333	0.7756
P54707	ATP12A	-0.2183	5.5583	1.9053
O14936	CASK	0.0494	1.7605	1.4823
Q8TD16	BICD2	-0.0304	0.0045	0.5376
P15104	GLUL	0.2773	0.1736	3.1134
Q9Y2Z0	SUGT1	-0.1356	1.5672	0.2577
Q8N5S9	CAMKK1	-0.0463	0.4794	0.0517
Q9UBU8-2	MORF4L1	0.0897	0.1552	0.7155
Q9Y496	KIF3A	-0.4509	3.4988	0.9526
Q8IWS0	PHF6	-0.265	2.2605	2.0745
Q6AI08	HEATR6	-0.2901	1.5518	0.0972
Q9HBK9	AS3MT	0.8609	3.2945	1.877
Q9Y5U9	IER3IP1	-0.0142	0.1386	0.1042
Q9Y5B8	NME7	0.2219	1.9292	0.5154
P11310	ACADM	0.2913	2.5782	1.6029
O95433	AHSA1	0.0169	0.3722	0.1842
Q8TEM1	NUP210	0.0416	0.0916	0.6237
Q9NQT4	EXOSC5	0.0213	0.7932	0.7062
P60866	RPS20	0.0163	0.0256	0.0883
H0YEF7	PICALM	0.1304	0.6711	1.5284
O75947	ATP5H	0.0555	0.7881	0.1953
P22392-2	NME2;NME1-NME2;NME1	-0.0967	2.2561	0.1525
P63104	YWHAZ	-0.2447	3.2316	0.5848
P50148	GNAQ	0.0618	5.596	3.1093
P04844	RPN2	0.1773	0.7815	1.5739
P12814	ACTN1	0.1685	2.537	0.0641
P54136	RARS	0.021	0.1086	0.1851
P09493-3	TPM1	-0.4363	2.8744	2.3838
Q9H2G2-2	SLK	-0.1669	0.8504	1.5448
P16070	CD44	-0.3082	0.2044	3.6591
O75909	CCNK	0.4121	2.602	0.1509
Q9C0D3	ZYG11B	0.5936	1.8913	1.3627
Q969R2	OSBP2	-0.5018	2.2821	0.3357
Q9BUR4	WRAP53	0.1517	0.813	0.1303
Q8N2C7	UNC80	0.5083	0.4376	0.5249
O00584	RNASET2	-0.0201	0.9227	0.9336
I3L2J0	CIC	0.33	0.9822	1.7447
Q9Y3P9	RABGAP1	-0.017	0.4947	0.0809
Q6P1N0	CC2D1A	-0.3753	1.1341	0.5377
Q99504	EYA3	-0.471	2.1407	1.1356
Q96Q05	TRAPPC9	-0.59	4.8042	0.3244
P09661	SNRPA1	-0.1249	0.8949	0.1772
Q6P1K2	PMF1	0.9357	1.1825	2.8328
O75746	SLC25A12	0.5914	0.6794	1.5988
O14561	NDUFAB1	-0.0755	1.0031	0.327
Q4LDG9	DNAL1	0.3134	1.4522	1.5188
B4DDV3	SIRT6	-0.124	0.286	1.5881
P23786	CPT2	0.2881	3.0042	1.8872
Q9H582	ZNF644	0.1222	0.5736	1.3128
Q5SXM2	SNAPC4	0.4325	4.468	1.8234
Q8IWA4	MFN1	-0.2825	1.8746	0.1014
Q96PU5	NEDD4L	0.2492	0.2981	2.3476
Q96RR4	CAMKK2	0.217	2.1801	0.2264
Q02241	KIF23	0.028	0.2302	0.0226
P30084	ECHS1	0.1903	1.2909	1.2595
Q9Y241	HIGD1A	0.0398	0.7915	1.0063
P27449	ATP6V0C	0.2028	3.33	3.8685
Q13619	CUL4A	0.0128	0.1062	0.0308
Q68D91	MBLAC2	-0.0243	0.4406	0.4965
Q15717	ELAVL1	0.0862	0.3127	0.7078
P08133	ANXA6	-0.3172	0.3524	2.4866
P13716	ALAD	-0.8798	1.2392	7.2684
Q9NYL9	TMOD3	-0.0342	0.097	0.0815
P35869	AHR	-0.0854	0.0664	0.1681
B4DJI5	ISCA1	-0.4613	4.1723	0.6122
Q12830	BPTF	-0.1104	0.3806	0.6307
P21589	NT5E	0.0834	1.8003	0.8296
P31930	UQCRC1	-0.065	0.3886	0.2531
P53609	PGGT1B	0.0502	0.5365	0.4589
P08174	CD55	0.0091	0.0085	0.0561
Q7L3B6	CDC37L1	0.0987	1.0825	0.3931
Q96ES7	CCDC101	0.6282	2.545	1.1456
Q13042	CDC16	-0.0986	2.0091	1.9378
Q13485	SMAD4	0.1426	0.589	0.2657
O75691	UTP20	-0.0436	0.3678	0.1875
O95149	SNUPN	0.0849	0.9989	0.1412
Q8IWW6-3	ARHGAP12	0.0571	0.7171	0.2107
Q86UE4	MTDH	-0.1236	1.9691	0.0207
P53985	SLC16A1	-0.4193	3.3619	0.5964
Q6P0Q8	MAST2	0.2621	0.8735	0.5409
K7EIG1	CLUH	0.2331	2.8098	0.3099
Q9UDY2	TJP2	-0.1015	0.0222	1.1305
P33316	DUT	0.051	0.6153	1.1617
O15514	POLR2D	-0.0162	0.2234	0.2029
P22059	OSBP	0.1061	0.3564	0.3384
Q01995	TAGLN	0.0653	3.6711	2.0337
Q6PIJ6	FBXO38	0.4888	0.9825	1.6979
P40763	STAT3	-0.1436	0.3981	1.4351
P78362	SRPK2	0.2799	2.7571	0.1122
Q9UKZ1	CNOT11	0.153	0.3284	0.8154
Q01628	IFITM3	0.0547	1.1418	1.3009
Q13085	ACACA	0.102	0.6051	1.0542
Q14498	RBM39;RNPC2	0.0818	1.8246	0.4176
Q8NCG7	DAGLB	0.8155	2.75	0.9743
Q5TKA1	LIN9	0.3685	1.0533	0.7802
Q9P2E9-2	RRBP1	-1.0293	2.3636	2.9476
P35221	CTNNA1	0.093	1.1129	0.1352
O95833	CLIC3	-0.0928	0.2269	1.036
P10589	NR2F1	-0.045	1.0582	2.3671
Q9UHF7	TRPS1	-0.2365	1.1112	0.1901
O60888-3	CUTA	0.5247	2.1302	2.7893
Q96CW5	TUBGCP3	-0.2898	1.1413	0.9432
Q8NG31	CASC5	1.2084	1.063	1.4864
G8JLK7	NOL6	-0.1673	0.5568	0.8074
P27824	CANX	-0.0186	0.7193	1.1505
P46821	MAP1B	0.2812	1.5968	2.6445
Q9NSU2	TREX1	-0.0788	1.8822	2.0263
Q6PKG0	LARP1	0.0047	0.0237	0.0806
A1X283	SH3PXD2B	-0.0103	0.8407	0.8429
P07947	YES1	-0.977	3.3897	0.4279
O75592	MYCBP2	0.1318	0.5994	1.1223
Q9P287	BCCIP	0.0101	0.4022	0.5089
P25685	DNAJB1	0.0432	0.0952	0.1244
Q9P2G1	ANKIB1	0.72	11.8775	1.21
P40227	CCT6A	-0.0264	0.255	0.061
Q7Z6K3	PTAR1	-0.4727	1.4866	1.7146
Q52LW3	ARHGAP29	-0.1127	2.3594	0.8362
Q96L92	SNX27	-0.6518	0.752	1.6734
P60900	PSMA6	-0.1179	0.1881	2.2167
Q86UE8-3	TLK2	0.2933	0.1295	1.255
Q14684	RRP1B	-0.2561	1.0791	2.7521
Q9Y620	RAD54B	-0.1577	0.942	0.2249
P27348	YWHAQ	-0.0996	2.0118	0.0459
P49454	CENPF	-0.0383	0.3142	0.0454
Q9BX68	HINT2	0.0122	0.0553	0.1397
Q14194	CRMP1	0.3961	0.2011	2.4903
P55081	MFAP1	-0.1981	0.956	0.6279
P17010	ZFX;ZFY	1.7613	8.3346	5.7169
P17342	3	0.3567	2.3904	6.266
O60942	RNGTT	-0.3216	0.7549	1.3609
H0YBD9	RMDN1	0.0972	0.8459	0.1584
Q12873	CHD3	-0.2945	2.0215	0.7525
P61457	PCBD1	-0.4215	7.6288	0.3655
P46063	RECQL	-0.107	1.2194	0.0288
P01106	MYC	0.0428	0.188	0.424
P62195	PSMC5	-0.0182	0.2812	0.7139
Q9BZJ0	CRNKL1	-0.1966	0.1619	1.5427
Q13332	PTPRS	0.1485	0.5834	1.7916
P50238	CRIP1	-0.5003	4.922	0.8616
Q9BU23	LMF2	0.0571	0.3535	0.0631
Q9NZQ3	NCKIPSD	0.2224	2.6284	0.1409
Q9NRP4	SDHAF3	-0.6973	6.7671	1.6597
Q96BK5	PINX1	-0.4511	0.8783	0.7582
Q09028	RBBP4	0.0949	0.1123	0.9866
Q9NQY0	BIN3	-0.2735	1.2826	0.7362
Q9NS87	KIF15	-0.2056	0.4094	0.718
P39656	DDOST	0.4929	2.4127	2.6612
Q96E11	MRRF	-0.3901	1.0192	1.8348
Q9Y4F3	KIAA0430	0.2172	0.6134	0.03
P50452	SERPINB8	0.0567	0.6835	0.2281
O15127	SCAMP2	-1.0183	1.1932	2.0055
Q9UKL0	RCOR1	0.0769	0.1581	0.8365
P82930	MRPS34	-0.2641	0.9024	1.1994
E2QRD5	ARPIN	-0.0716	0.123	0.6616
Q15147-4	PLCB4	1.1442	11.6017	2.9238
P49419-2	ALDH7A1	0.0262	0.0444	0.3286
Q08380	LGALS3BP	0.3005	4.3243	0.6278
Q96LJ7	DHRS1	0.3125	1.0965	0.1704
P51991-2	HNRNPA3	-0.5793	2.3106	1.0303
Q9Y4A5	TRRAP	0.581	1.1664	1.4027
O60231	DHX16	-0.1893	0.2461	0.3537
P31260	HOXA10	-1.1966	7.4883	0.0678
Q9H4I3	TRABD	0.1523	0.86	2.41
Q07666	KHDRBS1	-0.2548	1.3432	0.8699
Q9Y6K0	CEPT1	0.308	0.0233	2.3554
P61244	MAX	0.3475	1.556	0.8144
Q96FV2	SCRN2	0.902	10.0019	0.2267
Q14669-3	TRIP12	-0.0493	0.7605	0.0336
Q5JVF3	PCID2	0.1081	0.945	0.5328
Q9BRJ6	C7orf50	-0.4596	2.2145	1.6115
P43251	BTD	-0.6436	1.6652	0.2972
Q9H2Y7	ZNF106	-0.0983	0.6306	0.012
Q9Y639	NPTN;DKFZp566H1924	-0.1803	0.214	0.0254
E7EQ69	NAA50	-0.0615	0.0195	0.5796
Q969G5	PRKCDBP	-0.1485	0.7575	0.129
Q86X83	COMMD2	0.0482	0.1719	0.0615
Q9Y676	MRPS18B	0.0214	0.2935	0.1024
Q5BJF6	ODF2	-0.0107	0.075	0.0285
Q9Y467	SALL2	-3.5293	4.7164	0.7179
P26639	TARS	0.0388	0.0262	0.6945
Q15042	RAB3GAP1	0.0413	0.653	1.2109
Q96RT1	ERBB2IP	0.0708	0.2299	0.3143
O75874	IDH1	-0.045	0.2458	0.2598
Q96AC1	FERMT2	0.1103	0.5763	2.305
P33176	KIF5B	-0.0247	0.075	0.3822
Q9UPY8	MAPRE3	0.1593	1.3047	0.126
Q9NRK6	ABCB10	0.9144	0.5326	5.5234
Q14240	EIF4A2	-0.0032	3.0281	3.1666
Q9Y2Y0	ARL2BP	0.47	2.2029	2.79
O95470	SGPL1	-0.1392	1.3789	0.0089
A8MT69	STRA13	0.2784	1.0078	2.2749
Q16531	DDB1	0.005	0.292	0.4009
Q9UIF9	BAZ2A	-0.1773	0.8155	0.2526
Q9H300	PARL	-0.4087	0.1462	1.0405
A3KMH1	VWA8	0.1447	1.1241	0.3549
Q96I51	WBSCR16	-0.51	2.7252	0.2423
Q02487	DSC2	-0.1281	0.3745	0.6234
Q9BSD7	NTPCR	0.0683	0.9675	0.4151
Q9BWH6	RPAP1	-0.9964	1.3709	2.547
Q8TB36	GDAP1	0.1968	0.5141	0.8858
Q9BY49	PECR	-0.4074	1.0291	3.7721
Q8TDI0	CHD5	0.5524	2.5745	4.1624
O94925-3	GLS	-0.1212	1.6214	0.2255
Q9Y6M5	SLC30A1	-0.1194	0.6837	0.3183
P27708	CAD	0.1217	0.7039	0.602
Q9BSE5	AGMAT	0.3274	1.851	0.4506
Q8N4T8	CBR4	0.0062	0.1613	0.9079
P51812	RPS6KA3	-0.1275	1.1289	0.4579
Q9Y324	FCF1	-0.396	0.1521	1.2954
Q7Z4G1	COMMD6	-0.0993	0.2208	0.4752
Q8NB37	PDDC1	0.2011	0.5596	1.0567
O00764	PDXK	0.0217	0.9493	0.8154
Q8NBJ5	COLGALT1	0.2789	4.2064	0.7605
Q7Z392	TRAPPC11	0.4003	0.8161	0.9415
Q2M1P5	KIF7	-0.8815	3.484	6.6418
Q9UGN5	PARP2	-0.097	0.1959	0.1993
Q5T5Y3	CAMSAP1	-0.2111	1.0861	0.648
Q70CQ2	USP34	-0.148	0.1226	0.5428
P14209	CD99	-0.3135	0.3987	2.2285
Q9H0C8	ILKAP	-0.1432	1.3036	0.0547
P49354	FNTA	0.5842	0.3991	1.6475
Q9NP97	DYNLRB1	0.3833	1.6536	2.8032
Q9HAN9	NMNAT1	-0.1233	0.2622	1.1573
O76094	SRP72	0.0441	0.1362	0.5098
P84095	RHOG	0.2671	2.9615	0.724
Q16401	PSMD5	-0.1218	2.5487	0.3486
Q96E39	RBMXL1	0.1923	2.506	0.3181
O60925	PFDN1	-0.0927	0.1391	0.82
A6NKT7	RGPD3	0.1784	0.1435	1.5192
A8MXV4	NUDT19	0.3686	0.3094	1.3467
O75179	ANKRD17	-0.1764	1.0816	0.493
Q14669-2	TRIP12	-0.8802	1.1889	7.6539
Q99459	CDC5L	-0.0398	0.2374	0.1621
O75044	SRGAP2;SRGAP2C	-0.2263	1.8573	0.5881
Q9NVP1	DDX18	-0.2045	2.8066	0.1513
Q8TBZ6	TRMT10A	0.2934	3.3361	1.175
Q96EX1	SMIM12	-0.034	1.0805	1.2452
P58557	YBEY	0.1194	0.2632	1.4628
Q9BUF5	TUBB6	0.197	0.667	2.065
P18859	ATP5J	-0.1362	0.1014	1.5461
Q9BWF3	RBM4	-0.0352	0.1669	0.0739
P35237	SERPINB6	0.1583	1.3028	0.6667
Q12899	TRIM26	-0.1288	0.3917	0.6812
O75911	DHRS3	-0.1821	0.1123	0.2618
Q96CX2	KCTD12	0.0542	0.7125	0.1853
F5GZK0	PLEKHA2	0.2717	0.924	0.3348
Q9BW19	KIFC1	0.1278	1.2106	0.2877
Q9NQW6	ANLN	-0.265	1.525	0.5821
P15408	FOSL2	-0.6156	6.3468	0.0385
P62258	YWHAE	-0.1436	0.506	1.6465
P62273	RPS29	0.1508	0.3797	0.128
G5EA30	CELF1	-0.0463	0.6132	1.869
O43164	PJA2	-0.5196	1.8686	0.1699
Q12769	NUP160	-0.0239	0.1614	0.5984
Q8NI60	ADCK3	0.3106	0.1649	1.3901
Q14157-5	UBAP2L	-0.0741	0.6712	0.171
Q92930	RAB8B	-0.0413	0.4548	0.1244
Q14146	URB2	0.0931	0.1468	0.2686
Q9Y285	FARSA	0.0301	0.0572	0.2155
P62308	SNRPG;SNRPGP15	0.0174	0.4925	0.5338
P28288	ABCD3	-0.0028	0.3536	0.4552
Q9NQR4	NIT2	0.079	1.617	0.4664
P35579	MYH9	-0.0819	0.0885	1.2323
Q6YP21	CCBL2	0.4612	1.4123	1.0002
Q70J99	UNC13D	0.1168	0.0724	1.4142
Q8NEJ9	NGDN	0.0365	0.2861	0.0616
Q13951-2	CBFB	-0.633	2.0707	1.1108
P12956	XRCC6	0.068	0.0419	1.3332
O15014	ZNF609	0.6793	1.8366	0.5311
H3BQF6	METTL10	-0.152	3.8825	1.9922
Q8TF65	GIPC2	0.6418	1.7946	0.3545
Q96EI5	TCEAL4	-0.3486	0.8037	1.1703
Q6ULP2	AFTPH	0.6711	2.1173	3.57
Q92743	HTRA1	0.3528	0.3902	1.825
Q9NZL9	MAT2B	-0.1132	0.6045	0.6922
Q5JSL3	DOCK11	0.9203	3.1507	0.4318
P62495	ETF1	0.1475	1.5788	0.1638
Q9P2W9	STX18	-0.1424	0.2316	0.0015
P40429	RPL13A	0.169	1.8172	0.8356
Q75QN2	INTS8	0.158	0.2074	0.4821
Q13247	SRSF6	-0.0522	0.2487	1.0187
Q9H6F5	CCDC86	-0.7267	2.0259	1.7301
Q8TBB5	KLHDC4	0.7189	2.4731	0.6834
Q9H2U2	PPA2	-0.1282	1.4018	0.087
O43426	SYNJ1	0.1844	1.5895	0.3098
A8MXP9	MATR3	-0.1035	0.7652	1.2065
Q99497	PARK7	-0.0568	0.2334	0.3869
Q9BUQ8	DDX23	-0.2289	2.0134	1.9544
Q9ULV3	CIZ1	-0.9635	2.4311	3.06
Q9BV68	RNF126	0.0663	0.14	0.4785
Q8TAE8	GADD45GIP1	-0.2184	2.2906	0.5754
K7EJQ6	YIF1B	0.3477	0.656	1.1639
Q9BRR6	ADPGK	0.1787	0.8288	0.133
P19404	NDUFV2	0.1505	0.5825	0.3401
P15927	RPA2	0.5512	4.0904	2.9164
Q5XKP0	QIL1;C19orf70	0.8465	4.8031	4.1724
O43504	LAMTOR5	0.1937	1.9052	0.1158
Q99797	MIPEP	-0.447	1.0785	1.8594
Q9H2M9	RAB3GAP2	-0.0179	0.3567	0.9991
Q4KWH8	PLCH1	-0.1282	0.9669	0.1456
Q9HC35	EML4	-0.1118	0.2608	1.8875
Q15392	DHCR24	0.1405	0.0313	1.2743
Q9NX14	NDUFB11	-0.4501	1.6518	2.1567
Q9Y5V0	ZNF706	0.3672	4.2731	0.3976
P16930	FAH	-0.0052	0.3731	0.3102
Q5LJA5	UCHL5	0.2455	0.3585	2.5138
Q9H061	TMEM126A	0.0957	0.2067	1.1473
Q8N3X1	FNBP4	-0.2001	0.5063	1.5829
Q8IXI1	RHOT2	-0.0277	0.2095	0.097
Q15477	SKIV2L	-0.0427	0.6523	0.3128
Q9GZT4	SRR	-0.1205	1.3278	0.2478
Q96P11	NSUN5	-0.4055	4.2047	0.9846
P52943	CRIP2	-0.3009	1.7727	1.823
Q13017	ARHGAP5	0.4352	0.2599	2.1854
Q13325	IFIT5	-0.0133	1.8977	2.0433
Q3B7T1	EDRF1	-0.7218	1.4202	0.2042
Q04760	GLO1	0.1838	2.4827	0.3855
Q8WV60	PTCD2	-0.5434	1.5203	0.7482
P16989	YBX3	-0.606	2.3306	3.3287
P06493	CDK1	-0.1546	0.1135	2.1564
P61221	ABCE1	-0.1101	1.0335	0.0943
Q93015	NAT6	0.6212	2.3669	3.8389
Q9UPU5	USP24	0.1813	0.724	0.8216
Q13185	CBX3	0.1357	0.8024	0.6921
O75503	CLN5	1.0556	4.9246	2.2461
P62256	UBE2H	-0.1704	2.0139	0.0728
Q14152	EIF3A	-0.0625	0.2312	0.7683
Q13435	SF3B2	-0.2613	1.2763	2.1811
Q8TEQ6	GEMIN5	-0.1368	1.6188	0.5424
P06576	ATP5B	0.1477	1.3733	1.1111
Q9NQP4	PFDN4	0.0995	0.2512	0.4029
O15318	POLR3G	-0.1569	0.6286	0.0514
O95232	LUC7L3	-0.0719	0.2782	0.3313
O94985	CLSTN1	0.1547	0.1829	2.8151
Q7KZF4	SND1	-0.0307	0.085	0.3204
P50990	CCT8	-0.0366	0.072	0.4803
Q8N5K1	CISD2	-0.1432	3.319	0.7372
P00973	OAS1	0.4117	5.687	0.4107
Q14315	FLNC	0.1084	0.3515	1.9577
Q12768	KIAA0196	0.1966	0.973	0.3794
Q9C0C9	UBE2O	0.0725	2.3502	0.9653
Q9UMY4	SNX12	-0.0508	0.1567	0.6262
Q96GG9	DCUN1D1	0.1739	0.48	0.9829
Q9Y6K1	DNMT3A	1.2175	2.2708	1.7516
Q13867	BLMH	-0.469	3.6809	0.0888
P38432	COIL	0.0549	0.205	0.1361
P28482	MAPK1	0.2073	1.2909	0.6977
Q14643	ITPR1	0.0235	1.2672	0.7271
P0C7T5	ATXN1L	0.5497	4.8164	0.2105
O94806	PRKD3	0.3743	1.647	3.6769
Q9NVT9	ARMC1	0.2575	0.3113	1.7652
Q14457	BECN1	-0.3869	3.3975	0.5964
P13667	PDIA4	-0.2771	4.1683	0.0932
P09651	HNRNPA1;HNRNPA1L2	-0.2773	2.1443	1.5181
Q8TEU7	RAPGEF6	-0.0451	2.1037	1.3682
Q9UBL3	ASH2L	-0.0442	1.0802	0.2771
O95707	POP4	0.0563	0.1626	0.5395
P04040	CAT	0.1288	1.7739	0.2407
P08183	ABCB1	1.4439	3.8523	2.8857
O94864	SUPT7L	0.2811	2.3053	0.4295
O14979	HNRNPDL	-0.2866	2.4512	1.0204
O60841	EIF5B	-0.062	0.1548	0.8541
Q8N4Q1	CHCHD4	0.0745	1.3814	0.4512
P84101	SERF2	-0.7894	0.572	8.8604
Q9NWT6	HIF1AN	-0.0125	0.3399	0.6251
H7BYY1	TPM1	-2.0343	4.0001	3.8614
P14927	UQCRB	0.3479	1.2091	2.1466
Q96NB1	FOPNL	0.221	0.5584	0.8555
O14949	UQCRQ	-0.3841	2.4361	0.4074
O43464	HTRA2	-0.3169	0.3031	0.6096
Q9HB90	RRAGC	-0.0713	0.2543	0.2807
P78563	ADARB1	0.4959	3.3157	1.2631
Q9NS86	LANCL2	-0.1021	0.0663	0.7939
Q16637	SMN1;SMN2	0.4003	1.2651	1.9328
E7ETY2	TCOF1	-0.4954	0.2976	3.6558
P18858	LIG1	-0.1247	1.302	0.6932
Q9BY32	ITPA	0.0393	0.6726	0.3666
Q14331	FRG1;FRG1B	0.2394	1.4875	0.2828
Q9ULJ6	ZMIZ1	0.065	0.3727	0.2181
Q9UGI6	KCNN3;KCNN2	0.2082	0.0009	0.9455
O60613	42993	0.3175	0.011	1.1676
P33527	ABCC1	0.2976	2.2732	0.8078
Q15120	PDK3	0.2718	0.7485	1.0373
P09914	IFIT1	-0.1259	3.3203	3.6296
Q9H1I8	ASCC2	0.3108	0.7564	1.6652
Q15154	PCM1	-0.0638	0.1142	0.7825
P37840	SNCA	-0.1929	2.1443	0.5236
P08727	KRT19	0.1376	0.6	0.7719
O60783	MRPS14	0.7056	2.5807	1.1893
Q86YV9	HPS6	-0.2272	0.4197	1.7186
Q8IUC4	RHPN2	0.6462	2.4347	0.6479
P35222	CTNNB1	-0.0891	0.1366	1.4111
Q14CS0	UBXN2B	-0.2595	1.2745	0.228
P49711	CTCF	0.0817	0.9114	0.0727
Q15643	TRIP11	-0.2868	2.0278	1.4573
P20020	ATP2B1	0.1434	1.3996	0.4015
Q8N573	OXR1	-0.189	2.9066	1.9602
O95989	NUDT3	-1.4155	4.175	5.3455
P23246	SFPQ	-0.2765	2.1951	2.4959
Q9H5V9	CXorf56	-0.1103	0.4558	1.4473
Q9BPZ7	MAPKAP1	-0.1534	0.134	1.1408
P10253	GAA	0.5444	1.331	1.2618
P52907	CAPZA1	-0.1323	1.9341	0.3777
Q9HDC9	APMAP	-0.1039	0.0986	0.7849
P48506	GCLC	-0.1671	2.2251	0.8059
Q2TAL8	QRICH1	-0.1422	0.1969	0.4859
Q13228	SELENBP1	0.2076	1.5199	1.876
Q5JSZ5	PRRC2B	-0.369	0.1894	2.5525
Q06124	PTPN11	0.0285	0.2553	0.6284
P45985	MAP2K4	0.222	1.2442	0.5541
P16219	ACADS	-0.3501	4.339	0.3361
Q9NWU1	OXSM	0.0398	0.5684	0.3742
A5YKK6-2	CNOT1	-0.3337	4.4013	1.5142
Q96KR1	ZFR	0.0914	1.3994	0.3105
Q92619	HMHA1	-0.1271	1.1237	0.2524
Q9UQ35	SRRM2	-0.1081	0.3937	1.2762
Q8TD19	NEK9	0.0324	0.3617	0.128
Q9NW81	ATP5SL	0.3025	0.4063	0.8641
Q9NQC8	IFT46	0.2243	1.0871	0.0655
Q9NYL2	ZAK	-0.0985	0.8521	0.1432
Q96ER3	SAAL1	0.162	1.3382	0.096
P51571	SSR4	-0.2805	2.7144	0.1703
Q9UK59	DBR1	0.0391	0.1164	0.2661
P26232	CTNNA2	0.2816	3.1577	0.0716
O75688	PPM1B	0.9212	3.3713	2.124
Q9ULX3	NOB1	-0.1013	1.1758	0.0036
P33121	ACSL1	-0.0449	1.2457	0.796
Q6P1X5	TAF2	0.0779	0.1705	0.1307
P18621	RPL17	-0.2347	1.3749	1.3341
P30043	BLVRB	0.0075	0.566	0.6954
Q9Y6M1	IGF2BP2	-0.8302	2.0706	3.6198
A6NM71	NA	0.6296	2.7703	4.7059
E9PKQ5	CCDC90B	0.3112	2.6047	0.2575
O95182	NDUFA7	0.4375	2.2134	1.1202
Q9UNK0	STX8	0.3299	0.2103	1.5915
Q9NPA0	EMC7	0.1986	0.4748	2.4245
Q9NZ63	C9orf78	-0.0943	0.0398	1.3793
P55786	NPEPPS	0.0162	0.479	0.2655
P51948	MNAT1	0.0273	0.0131	0.0692
O75369-8	FLNB	0.0538	0.0789	1.0274
Q8WUH6	TMEM263	-0.3694	6.3317	1.4384
P02511	CRYAB	0.7808	3.162	4.2201
O15504	NUPL2	-0.2284	1.1628	0.2712
Q13636	RAB31	0.0487	0.6978	0.1944
Q6UWE0	LRSAM1	0.7012	2.0965	1.4329
Q9Y6N5	SQRDL	0.0537	0.4013	0.0527
Q9H9F9	ACTR5	0.1105	0.1134	0.9131
P10606	COX5B	0.0633	1.9339	1.0041
Q9BZE1	MRPL37	0.0866	0.4665	0.4623
Q92734	TFG	-0.0475	0.0673	0.2956
Q14435	GALNT3	0.1326	2.0573	0.441
P63027	VAMP2;VAMP3	0.1938	0.5034	0.7097
Q7Z3C6	ATG9A	-0.3157	0.4456	2.1665
Q15436	SEC23A	-0.0601	0.6909	0.0833
P40855	PEX19	-0.3066	0.5994	1.8567
P17858	PFKL	0.0646	0.5647	0.0484
Q9UHD9	UBQLN2	0.2477	1.0713	0.9907
P80303	NUCB2;Nucb2	-0.0508	0.6414	0.0652
O15427	SLC16A3	0.3187	0.2891	2.2406
Q8IWZ8	SUGP1	-0.318	1.1178	0.0745
P51151	RAB9A	0.2449	2.7206	0.7202
P53597	SUCLG1	-0.085	0.8991	0.0741
Q9BZL4	PPP1R12C	0.5263	1.4756	1.4875
Q96MU7	YTHDC1	-0.1491	1.3097	0.3033
P46778	RPL21	0.0384	0.5416	0.2503
O14965	AURKA	0.0616	0.2142	0.58
Q9P258	RCC2	-0.0194	1.0829	0.8789
O76031	CLPX	-0.0616	0.0743	1.1327
Q7Z7C8	TAF8	-0.3511	1.1515	0.4309
P49720	PSMB3	0.099	0.2254	1.3663
Q9UHX3	EMR2;ADGRE2	0.1392	0.982	0.175
P61927	RPL37	-0.8335	1.1889	6.9022
Q8NFD5	ARID1B	0.4089	0.5632	1.5396
O00141	SGK1	0.4526	6.1973	0.4037
P45984	MAPK9	0.2723	0.3953	0.9031
Q7Z422	SZRD1	-0.8268	1.4785	2.773
Q96IZ7	RSRC1	-0.3409	1.858	0.4807
Q86X02	CDR2L	-0.2421	0.1912	1.5883
P30101	PDIA3	-0.0151	0.2491	0.0341
Q08117	AES	0.5756	1.2032	0.7081
P40261	NNMT	0.0454	0.4396	0.0482
Q8IYQ7	THNSL1	-0.3777	1.2192	0.7562
P07437	TUBB	0.2002	1.3044	1.0571
Q9NQS1	AVEN	-0.141	2.8658	1.0281
Q8WX92	NELFB	0.0551	0.2225	0.0208
P22695	UQCRC2	0.0662	0.5609	0.0395
P61978-2	HNRNPK	-0.0126	0.0501	0.1962
O94874	UFL1	-0.0877	1.6459	0.7482
Q6SPF0	SAMD1	-0.8293	1.1798	2.8986
Q7L4P6	BEND5	-1.5756	6.4688	2.4965
Q9Y4W6	AFG3L2	0.2165	2.1286	0.4964
O60784	TOM1	-0.537	0.8324	2.1075
Q9H2P9	DPH5	-0.059	0.93	1.1253
Q969R5	L3MBTL2	0.245	2.3269	0.2043
O43768	ENSA	-0.3423	0.6557	2.9218
Q7LBR1	CHMP1B	0.1186	2.6965	0.3789
Q68DH5	LMBRD2	-0.4538	3.2248	0.3639
Q15050	RRS1	-0.0836	0.8955	0.0448
Q9Y6A1	POMT1	0.3322	2.4678	0.2353
Q02818	NUCB1	0.1069	1.6084	0.2131
Q03405	PLAUR	1.272	4.4925	1.6852
P49789	FHIT	0.4069	1.6756	0.2382
Q9UPN6	SCAF8	-0.2208	1.6783	0.0091
Q9NUW8	TDP1	0.208	0.4833	0.5715
Q9HD33	MRPL47	-0.0989	0.7232	0.3212
O43427	FIBP	0.1689	1.5855	0.0948
P0DI81	TRAPPC2;TRAPPC2B	0.7693	4.0088	1.8136
Q6VMQ6	ATF7IP	-0.0044	0.0868	0.1507
Q9UL18	AGO1	-0.0278	0.5889	0.1966
Q9BUT1	BDH2	0.3749	2.5031	0.1243
Q6FI81	CIAPIN1	-0.1309	0.3295	0.8149
Q9NZN5	ARHGEF12	0.8699	0.1859	2.8394
O75695	RP2	0.0269	1.4239	2.1169
P21333	FLNA	-0.2094	1.6227	0
Q9HBL7	PLGRKT	-0.2561	6.0147	0.6104
Q03426	MVK	0.2975	1.726	1.3427
P05388	RPLP0;RPLP0P6	-0.0243	0.0433	0.1705
P27797	CALR	0.0032	0.0811	0.0233
Q92989	1	-0.635	0.4421	2.3709
Q9Y613	FHOD1	-0.6751	5.0487	0.7264
Q8TC07-2	TBC1D15	0.3063	3.2584	0.5702
Q13409-3	DYNC1I2	-0.0969	1.0688	0.075
Q9BS16	CENPK	0.5464	2.7619	1.7068
O75394	MRPL33	-0.1933	0.5267	1.3462
P30085	CMPK1	-0.3958	4.6468	1.8892
Q9NZE8	MRPL35	0.802	2.9373	1.8596
Q96K17	BTF3L4	-0.1798	0.6017	0.5815
P47712	PLA2G4A	-0.2004	2.1462	0.4106
Q96PU8	QKI	-0.349	1.2117	2.7074
O75648	TRMU	0.2735	2.2304	0.1378
Q5R372	RABGAP1L	0.3272	0.3018	2.6916
P16435	POR	-0.0198	0.1411	0.0808
Q92925	SMARCD2	-0.4827	5.3752	0.6347
Q6NUK1	SLC25A24	-0.2496	3.5909	0.156
E9PAL9	NT5DC2	0.0326	0.3996	0.901
F5GWP8	KRT17	0.0203	0.2523	0.55
O75150	RNF40	-0.0554	2.2092	1.2373
Q13595	TRA2A	0.1474	0.6092	0.1451
Q71RG4	TMUB2	0.4125	1.3005	2.885
P49841	GSK3B	-0.1671	0.32	0.697
P38606	ATP6V1A	0.1658	0.8597	1.1473
Q99836	MYD88	0.4224	1.614	0.9463
O00442	RTCA	0.146	0.9685	0.4139
P46937	YAP1	-0.2238	1.2024	1.0842
Q9Y5L0	TNPO3	0.0757	0.9553	0.3464
Q12788	TBL3	0.0271	0.8442	0.9117
Q9Y2F5	ICE1	-0.2975	1.6949	0.5881
Q9H788	SH2D4A	-0.6113	3.2129	3.5261
P25789	PSMA4	0.0055	0.5071	0.4883
Q9NP80	PNPLA8	0.0501	0.5334	0.1676
Q9H6S0	YTHDC2	0.0986	0.0011	1.5073
P61158	ACTR3	-0.0032	0.089	0.0604
Q9HB71	CACYBP	-0.0748	0.7337	0.0501
P07858	CTSB	0.0242	1.3243	1.2048
O00443	PIK3C2A	-0.4743	2.1472	2.3168
P30047	GCHFR	0.3019	0.818	1.2386
Q9UBP9	GULP1	-0.1792	0.5938	1.165
P62906	RPL10A	-0.0097	0.1128	0.318
Q15393	SF3B3	-0.0106	0.1936	0.0499
Q9BUE0	MED18	0.164	0.0571	1.0786
Q4VCS5	AMOT	-1.0074	7.3522	12.7018
O95563	MPC2	0.1794	0.6997	0.122
Q9Y608	LRRFIP2	-0.7575	3.1599	1.5179
Q5HYI7	MTX3	0.6909	1.1456	3.3718
Q96T21	SECISBP2	0.1201	0.2516	0.4669
Q69YN4	KIAA1429	0.0452	2.0168	1.0042
Q9UJX3	ANAPC7	0.0827	0.4082	0.3793
Q9H6Z4	RANBP3	0.1723	1.9187	0.0215
Q9UKN8	GTF3C4	-0.0185	0.1271	0.0439
O75323	GBAS	-0.1792	1.9172	0.0974
Q9H2W6	MRPL46	0.0882	0.2338	0.6461
Q9NRX2	MRPL17	0.5797	1.472	2.9489
Q9UKI8-2	TLK1	-0.08	0.0228	0.4253
Q99547	MPHOSPH6	-0.2829	0.1565	0.8278
Q9UPQ9	TNRC6B	-0.0178	0.2274	0.4738
Q9BRG1	VPS25	0.6389	3.5159	2.8582
P21912	SDHB	-0.2329	3.7437	0.0167
Q99717	SMAD5	-0.0858	0.07	0.1575
P78346	RPP30	0.2898	3.6483	0.6517
Q9P0U1	TOMM7	0.8361	2.6575	4.0096
Q96MX3	ZNF48	0.4074	1.682	0.9248
Q9Y383	LUC7L2	-0.1505	2.0425	0.3452
O14647	CHD2	-0.2284	2.1377	0.5788
Q9NWV8	BABAM1	-0.2919	0.7236	3.2003
O75347	TBCA	-0.126	0.112	1.1122
E9PMS6	LMO7	-0.4253	2.1266	1.1611
Q8IX12	CCAR1	-0.0088	0.6547	0.6638
Q9UBQ7	GRHPR	0.2692	3.2929	1.218
Q9UID3	VPS51	-0.7779	1.0798	0.8784
Q96JJ7	TMX3	-0.0218	0.4343	0.2874
O00429	DNM1L	0.1642	1.3103	0.807
Q9UJU6	DBNL	-0.0226	0.1616	0.2885
Q9BTV4	TMEM43	-0.1074	0.0611	1.1038
P19474	TRIM21	-1.0564	0.1872	9.5912
O95248	SBF1	-0.9546	2.0057	1.9089
Q9HD26	GOPC	-0.4622	3.3413	0.6954
Q9NVV0	TMEM38B	-1.0425	5.2771	1.5197
K7ENG3	PTPN2	-0.0207	0.6298	0.5362
P22570	FDXR	-0.4421	2.4421	0.2104
P62241	RPS8	-0.0672	1.118	0.2504
Q9H9Q4	NHEJ1	-0.2069	0.1878	1.5458
O60762	DPM1	0.1305	0.4568	1.1364
O14967	CLGN	-0.0566	0.1252	0.1672
P35226	BMI1;COMMD3-BMI1	1.01	1.5807	2.6226
Q8N0X4	CLYBL	0.1768	1.5876	0.1563
Q9Y6J9	TAF6L	0.4904	2.3377	0.0045
Q16666	IFI16	0.2071	0.6373	1.5868
Q86WR7	PROSER2;C10orf47	0.6351	5.7767	0.2739
O15381	NVL	-0.1144	1.4819	0.0637
Q92503	SEC14L1	0.262	1.451	0.207
Q15388	TOMM20	0.8424	3.4433	2.2312
Q13322	GRB10	0.3008	0.4175	1.1207
Q01082	SPTBN1	0.0796	0.3134	0.7316
Q14651	PLS1	-0.6593	2.6816	2.5415
P50224	SULT1A3	0.7047	1.4843	2.339
P35754	GLRX	0.1709	2.9412	0.344
Q6UW63	KDELC1	-0.023	0.1114	0.3415
O60518	RANBP6	0.18	0.6992	0.6709
Q8NC60	NOA1	-0.101	0.6174	0.0572
Q460N5	PARP14	0.5938	2.8569	1.2742
Q5QP82	DCAF10	0.6735	2.5516	3.7744
Q6NVY1	HIBCH	0.0749	1.1318	0.4709
Q9NWZ5	UCKL1	0.3765	1.6133	1.2822
Q08209	PPP3CA	-0.1652	2.0874	0.3504
O00401	WASL	0.1397	0.4314	0.9175
H0YAR2	PABPC1	0.3395	1.367	0.8298
Q9GZQ3	COMMD5	0.22	0.2334	1.0657
Q9H147	DNTTIP1	0.1833	1.0323	0.2232
Q08379	GOLGA2	-0.0832	1.228	0.0361
Q96B45	C10orf32	-0.8648	1.3405	1.1482
O95881	TXNDC12	-0.1098	2.0983	0.581
O75164	KDM4A	0.0273	1.6306	0.8592
Q96PZ0	PUS7	-0.059	0.0772	0.7381
O14497	ARID1A	-0.2593	2.4698	1.3404
O95721	SNAP29	0.33	2.8907	0.0931
Q96BS2	TESC	-0.5911	1.7009	7.6706
Q9UBP6	METTL1	0.2452	0.2445	0.7991
P67936	TPM4	-0.0883	0.4196	0.124
O75629	CREG1	0.4964	3.0194	1.176
P36952	SERPINB5	0.1098	0.3021	0.974
Q8NI27	THOC2	0.0601	0.908	0.1431
P05783	KRT18	0.0888	1.1853	0.199
F5H604	CLASP2	-0.2484	1.3085	1.3814
Q16566	CAMK4	-0.8232	8.1463	0.2615
P14859	POU2F1	-0.1458	0.6261	0.8605
P12277	CKB	0.0525	0.802	2.1909
O75665	OFD1	0.1506	0.5785	0.1914
P62263	RPS14	-0.1879	0.6692	1.7937
Q13618	CUL3	0.0094	0.1829	0.1383
Q13542	EIF4EBP2	-1.3315	10.4846	0.9463
Q7Z4H7	HAUS6	-0.0923	0.4352	0.1802
Q86VM9	ZC3H18	-0.5311	2.0946	2.7716
Q9ULJ3	ZBTB21	-0.187	1.4578	0.1865
P07339	CTSD	-0.0641	2.6989	1.3719
O14929	HAT1	-0.0436	0.4149	0.0282
Q9UEE9	CFDP1	0.0179	1.4557	1.2081
Q9NX20	MRPL16	0.4133	1.2759	1.8219
B4DP36	CALCOCO2	-0.7763	0.7077	0.6739
Q9UM00	TMCO1	-0.311	0.8449	0.641
Q9H082	RAB33B	0.2863	1.388	1.1502
Q969Z3	42796	0.3136	1.6286	0.4613
P21359	NF1	0.9192	0.488	1.6317
Q8N129	CNPY4	-0.0908	0.0044	0.3476
P56181	NDUFV3	0.0023	0.2287	0.5416
Q8N3D4	EHBP1L1	-0.314	1.8003	1.0748
Q9BWG6	SCNM1	-0.1616	0.1263	0.4279
P67870	CSNK2B;CSNK2B-LY6G5B-1181	-0.1335	1.2254	0.0725
Q13084	MRPL28	0.3975	1.2383	2.5915
A4D2Q0	UNC84A;SUN1	0.1275	1.4126	3.192
Q9Y5S2	CDC42BPB	0.1715	0.9805	0.8213
O60488	ACSL4	0.0573	1.2907	0.624
Q13439	GOLGA4	-0.0752	1.1747	0.5838
Q96I99	SUCLG2	-0.1746	2.3509	0.5277
Q14847	LASP1	-0.0399	0.6879	0.225
Q7LGA3	HS2ST1	0.6128	0.1977	1.4274
Q9H8Y5	ANKZF1	-0.1918	0.9604	0.1665
Q9UBU9	NXF1	-0.1172	0.8078	0.2844
O95379-3	TNFAIP8	-1.0725	2.9352	1.6429
P15848	ARSB	0.5375	0.605	2.025
P62979	RPS27A	-0.2457	1.5034	1.0169
P26885	FKBP2	0.0336	0.348	0.5968
Q5SY16	NOL9	0.0778	2.1397	1.1268
O75787	ATP6AP2	-0.1322	2.3061	0.4629
D6RED7	RPS3A	0.497	5.9607	2.3585
Q9H1K1	ISCU	-0.0879	0.1173	1.0487
Q7L576	CYFIP1	0.0842	1.0992	0.0065
Q9BS40	LXN	0.4384	3.2014	0.0615
O43805	SSNA1	-0.3594	1.1559	1.2284
P49840	GSK3A	0.0183	1.1814	0.8498
Q8NFV4	ABHD11	-0.3324	2.9447	0.0862
Q9UIV1	CNOT7	0.1723	0.5894	0.2645
Q9Y2W2	WBP11	-0.0157	0.0674	0.0255
P07738	BPGM	-0.4474	5.049	0.885
P61006	RAB8A	0.1333	0.1644	1.8471
P14735	IDE	0.1972	0.3855	1.4371
O75582	RPS6KA5	-0.7409	6.7742	1.0361
Q5VZM2	RRAGB;RRAGA	-0.104	1.2987	1.3718
Q96GN5	CDCA7L	-0.0202	0.3199	0.4702
G5E9M5	ILF3	-0.0732	0.2284	0.9461
Q9NVU0	POLR3E	-0.5178	0.948	1.1455
Q969T7	NT5C3B	-0.252	0.6237	0.1978
Q96GD0	PDXP	0.2351	1.2086	0.0174
Q9NXG6	P4HTM	-0.0529	0.8209	0.7549
Q6P5Z2	PKN3	-0.4735	2.027	4.2344
O00754	MAN2B1	0.2321	0.7936	0.4741
O95571	ETHE1	0.1102	0.0345	0.0338
Q969V6	MKL1	-0.5794	3.3834	0.8132
Q6BDS2	UHRF1BP1	0.4114	0.3171	0.7772
Q9UNZ5	C19orf53	-0.0479	0.1918	0.2241
Q96IX5	USMG5	0.144	1.1063	0.0541
O15066	KIF3B	-1.2678	3.9304	0.1269
P23396	RPS3	-0.0123	0.0464	0.126
O75663	TIPRL	-0.4093	2.4707	1.7321
Q9HD67	MYO10	0.2857	1.1087	0.2654
P50748	KNTC1	0.7379	1.7145	1.0071
Q68D10	SPTY2D1	-0.8362	3.0802	0.5828
Q15022	SUZ12	-0.0491	0.1474	0.2144
Q56P03	EAPP	0.1167	0.3667	0.1941
Q5W0V3	FAM160B1	-0.5008	0.0054	1.8963
Q9H9C1	VIPAS39	0.6798	1.4272	0.9785
Q66K74	MAP1S	0.6748	3.347	0.8772
O43815	STRN	-0.0569	0.8749	0.2943
Q8TF74	WIPF2	0.723	4.2825	0.0367
O75534	CSDE1	-0.1039	1.1508	0.1682
Q8N3V7-2	SYNPO	-0.0559	0.8624	0.8237
Q9Y4L1	HYOU1	0.034	0.008	0.4042
Q7Z5L9	IRF2BP2	-0.0225	0.3932	0.085
Q14BN4-2	SLMAP	-0.4398	1.9017	0.1157
Q9NZL4	HSPBP1	0.5961	4.231	1.4933
P62847	RPS24	0.4533	3.0334	1.2384
O60291	MGRN1	-0.2818	0.3556	2.993
Q9BTX1	NDC1	-0.5212	5.2411	0.2566
P22830	FECH	0.0544	0.2893	1.2366
Q08752	PPID	-0.1441	1.4874	0.4131
Q86VI3	IQGAP3	0.1995	0.096	2.586
Q9UHA3	RSL24D1	0.0819	0.8209	1.1691
Q9H1B7	IRF2BPL	-0.2271	1.2928	0.7495
Q96TA2	YME1L1	0.0567	0.1862	0.4835
Q6GMV3	PTRHD1	0.2894	2.6895	0.4343
Q9Y3S2	ZNF330	0.057	0.3071	0.7744
Q96EL3	MRPL53	0.0484	0.6509	0.3658
Q9NYZ1	TVP23B;TVP23C	0.4028	0.0338	2.1522
Q8NEY8	PPHLN1	-0.2456	4.8976	1.5782
Q9NP81	SARS2	-0.4795	0.6161	1.6456
Q969S3	ZNF622	-0.0862	1.3985	0.1958
Q3KQV9	UAP1L1	0.3328	1.2824	0.5364
Q8N3F8	MICALL1	0.7924	5.6	0.8992
Q5HYK7	SH3D19	0.5083	5.2409	0.7694
K7ENF0	NARS	0.0244	0.2001	0.277
Q9NYL4	FKBP11	-0.0048	0.4734	0.5345
Q9Y2X3	NOP58	-0.1722	1.1253	0.4557
P07954-2	FH	0.0432	0.6451	0.0373
Q9UII4	HERC5	0.1995	4.8754	1.8892
Q8NDV3	SMC1B	-0.6774	4.5681	0.0128
Q92905	COPS5	0.0766	1.1733	0.4141
Q9BZV1	UBXN6	0.4177	2.2503	1.7911
Q9NZN8	CNOT2	0.0367	0.1306	0.2362
Q8IW35	CEP97	-0.511	4.8656	0.4453
Q92900	UPF1	0.092	0.5798	0.2108
Q5F1R6	DNAJC21	0.2047	2.6862	0.0964
Q70E73	RAPH1	0.1455	1.4861	0.1266
Q8IZ21	PHACTR4	-0.2689	0.1184	2.5375
Q9NY27	PPP4R2	-0.1542	0.6837	1.1843
P17213	BPI	0.7193	4.309	1.541
Q96CB8	INTS12	-0.2673	0.2393	1.1671
P49321	NASP	-0.1869	1.0462	1.7156
Q9NY33	DPP3	0.0357	0.0781	0.1237
Q12882	DPYD	-0.7751	4.5332	0.53
O75489	NDUFS3	0.0747	0.2209	0.5047
Q5VWQ0	RSBN1	0.6015	0.6673	0.5862
Q9H0U3	MAGT1	0.2255	3.4397	0.7186
P32189	GK;GK3P	0.5262	0.0474	2.4228
P07602	PSAP	0.0931	0.0094	0.8776
P38117	ETFB	-0.0119	0.2297	0.119
Q8TB72-3	PUM2	-0.6264	1.3166	1.5714
P78371	CCT2	-0.0421	0.3109	0.1374
P62857	RPS28	-0.7564	1.3224	6.5459
Q8NHM5	KDM2B	-0.535	0.4513	0.2127
Q8WTS1	ABHD5	-0.3195	1.0342	0.5563
Q14061	COX17	-0.1844	0.4139	1.0118
Q13148	TARDBP	0.2578	1.2768	1.2816
P52306	RAP1GDS1	0.1763	2.1526	0.4076
Q99733	NAP1L4	0.0801	0.1061	1.1019
Q00534	CDK6	-0.0812	1.2362	1.7394
P53618	COPB1	0.0548	0.0008	0.5261
P08670	VIM	-0.4062	3.9785	1.844
Q08945	SSRP1	-0.1403	1.7958	0.5865
Q9NUP9	LIN7C	-0.3652	2.4012	0.6373
Q5TAX3	ZCCHC11	-0.374	0.0832	0.146
Q6PIW4	FIGNL1	0.2747	0.8414	0.4915
P53367	ARFIP1	0.0846	1.02	1.7871
Q9UN37	VPS4A	-0.0145	0.544	0.5735
Q16891	IMMT	-1.6833	12.3427	0.7764
Q8ND83	SLAIN1	-0.6406	2.1501	3.6968
Q96HN2-2	AHCYL2	-1.1785	10.8379	0.111
O60427	FADS1	0.2566	0.4503	2.7621
Q9Y5J1	UTP18	0.2677	1.273	0.6045
O43617	TRAPPC3	0.0312	2.8342	1.4996
Q8TEW0	PARD3	0.1247	0.299	0.4098
Q8N2H3	PYROXD2	0.4666	3.8177	0.1222
O43813	LANCL1	0.0159	0.0824	0.0974
Q13356	PPIL2	0.0376	0.4116	0.1819
O43747	AP1G1	-0.1472	1.1707	0.6718
Q13227	GPS2	0.2042	0.4343	0.795
P51858	HDGF	-0.0704	0.3091	0.7139
Q9UKY7	CDV3	-0.2355	1.636	1.1368
P46108	CRK	-0.0062	0.1242	0.0716
Q9Y3D5	MRPS18C	-0.2117	0.523	0.1758
P46734	MAP2K3	0.2451	2.1746	0.0191
P20700	LMNB1	-0.1489	2.6862	0.4375
Q9Y446	PKP3	0.357	0.8877	3.0328
O75153	CLUH	-0.1484	0.8117	1.8672
O75521	ECI2	-0.1266	1.5775	0.0235
P32320	CDA	-0.2674	3.0305	0.5174
O60870	KIN	-0.287	0.0376	4.5656
Q15652	JMJD1C	-0.4582	4.389	3.6415
Q9Y4B4	RAD54L2	0.4635	1.0709	2.0373
Q14114	LRP8	0.2987	2.6133	0.0941
Q9H074	PAIP1	-0.2767	2.3229	1.3923
P50995	ANXA11	0.1871	1.5273	0.6083
Q96KM6	ZNF512B	-0.2984	3.0512	0.1589
O75368	SH3BGRL	0.1191	0.2015	1.0247
Q8N6R0	METTL13	0.1229	0.9717	0.0077
Q8WUB8	PHF10	-0.1463	1.448	0.7322
Q27J81	INF2	-0.2056	1.5474	2.2393
Q9BYN0	SRXN1	0.5137	3.1557	0.8978
Q53GA4	PHLDA2	0.0817	0.7153	0.0197
Q13557	CAMK2D	0.5432	2.0402	0.4521
Q8TF68	ZNF384	-0.1578	1.4248	0.2829
Q99622	C12orf57	-0.0004	0.4412	0.2516
P52948	NUP98	-0.0364	0.106	0.3812
Q6PHR2	ULK3	0.4272	0.7792	0.8608
Q8N8A6	DDX51	-0.3441	0.0786	4.1686
O95861	BPNT1	0.1988	3.6735	0.2002
Q9Y4I1-2	MYO5A	-0.4376	0.4288	0.8942
Q9HB07	C12orf10	-0.1562	1.3242	0.2054
Q86YR5	GPSM1	0.161	0.1349	0.7639
Q00653	NFKB2	-0.3403	0.0797	2.5253
Q92466	DDB2	0.041	1.0782	0.9556
Q9UNW9	NOVA2	-0.2674	0.4856	1.8348
Q9UGU0	TCF20	0.0316	0.2847	0.072
Q86U90	YRDC	0.0971	0.3266	0.2558
Q9UKT5	FBXO4	0.3111	0.3004	1.9209
P61966	AP1S1	0.1908	0.2042	0.9858
Q13885	TUBB2A	-0.1316	0.5114	0.6793
Q9NVC6	MED17	0.4108	2.1959	0.2347
P60033	CD81	0.3206	0.0532	2.1917
O95551	TDP2	0.2117	0.5243	0.9966
Q5TZA2	CROCC	-0.621	1.5266	0.8507
Q00169	PITPNA	0.3821	1.338	1.0421
Q99618	CDCA3	-0.4041	2.335	1.5694
Q969G3	SMARCE1	-0.3492	2.4311	1.1151
Q9NR33	POLE4	0.133	0.2594	0.391
Q8WW59	SPRYD4	0.1234	0.536	1.1971
Q9Y3E7	CHMP3	-0.1222	1.4477	0.1115
P47897	QARS	0.1668	1.4176	1.2295
Q99538	LGMN	-0.1542	2.7573	5.2683
Q96G28	CFAP36	0.2837	0.3468	0.4104
Q14978-3	NOLC1	-0.0562	1.8283	0.5518
K7ENL9	C18orf8	0.3678	2.5798	1.6423
P30486	HLA-B	0.4238	6.0086	0.0718
Q96RT7	TUBGCP6	0.2874	0.8912	0.9312
Q9UH99	SUN2	-0.1241	0.6195	0.5333
P49116	NR2C2	0.6819	1.8262	1.0122
P10316	HLA-A	-0.6059	5.1389	0.8648
H7C5E9	SWI5	-1.0132	0.6637	3.5171
Q92620	DHX38	-0.0757	0.2325	0.3858
Q8NCH0	CHST14	0.3545	1.6297	0.3194
Q92979	EMG1	0.1212	1.0742	0.1496
Q6P4H8	FAM173B	0.994	4.8983	1.4701
Q6NW29	RWDD4	0.3193	0.8306	1.0977
Q13371	PDCL	-0.03	0.8431	1.0304
O94776	MTA2	-0.1184	0.5677	1.1003
Q969M7	UBE2F;UBE2F-SCLY	0.511	5.2009	0.2134
O75616	ERAL1	0.0405	0.9576	0.6671
Q9Y3C6	PPIL1	0.0733	0.0545	0.3634
P27695	APEX1	-0.106	0.3408	1.1156
P11413	G6PD	-0.1132	1.394	0.1637
Q92871	PMM1	-0.5998	4.1331	1.6985
Q96G25-2	MED8	-0.1357	0.2902	0.2715
Q9NPI1	BRD7	-0.1129	1.2406	0.6577
Q93009	USP7	-0.0245	0.4459	0.9372
Q9Y4E6	WDR7	-0.0268	0.0606	0.2596
Q9NYK5	MRPL39	0.2054	1.1599	0.8752
P56134	ATP5J2	0.1585	1.5977	0.1044
O60502	MGEA5	0.3085	1.6781	1.196
Q9NY61	AATF	-0.0084	0.5447	0.5536
Q9H1D9	POLR3F	-0.6953	5.7816	0.7489
Q6PGP7	TTC37	0.1316	1.5422	0.3031
Q11206	ST3GAL4	0.0066	0.3172	1.1545
Q15363	TMED2	-0.0777	0.0838	0.4472
Q96DG6	CMBL	0.1983	2.0307	0.0342
Q99471	PFDN5	-0.0496	1.0991	0.0617
O15116	1	0.3292	1.1848	0.1833
Q5VTR2	RNF20	0.0089	0.2296	0.4249
Q8IZ81	ELMOD2	-0.0644	0.0771	0.1062
Q9HAP2	MLXIP	0.2282	1.136	0.736
Q9Y2T3-3	GDA	0.1881	1.398	0.8711
Q01780	EXOSC10	0.0444	0.714	0.0707
P82921	MRPS21	0.0764	0.559	0.0215
Q16795	NDUFA9	0.1003	0.6096	1.801
Q96Q15	SMG1	0.2004	0.6338	0.6068
P54709	ATP1B3	-0.0783	0.0439	0.7179
O43683	BUB1	-0.7952	7.6583	0.5198
H0YBA2	SORBS3	-0.0746	0.5757	0.3908
P49588	AARS	-0.1536	3.695	0.7315
O60447	EVI5	-0.0006	3.1585	1.103
Q9NQ50	MRPL40	-0.442	4.0636	0.9997
P33764	S100A3	0.0633	0.5783	1.9543
Q8NB49	ATP11C	-0.7706	3.7541	0.3347
Q7Z6E9	RBBP6	-0.029	0.1291	0.3573
Q9UBZ4	APEX2	0.386	1.4172	0.3076
Q9Y485	DMXL1	0.4918	5.1398	0.0562
Q8NHP8	PLBD2	0.0187	1.3321	1.0253
Q13464	ROCK1	-0.0328	0.2437	0.0251
Q9H223	EHD4	0.2208	1.546	0.2632
Q5SWX8	ODR4	0.005	0.1679	0.1358
Q9UNZ2	NSFL1C	0.013	0.9657	1.0318
P51946	CCNH	-0.5855	1.0307	2.662
Q86SZ2	TRAPPC6B	-0.0196	1.2823	1.2421
P52435	POLR2J;POLR2J2;POLR2J1;POLR2J3	-0.083	0.2501	1.0177
Q9NSK0	KLC4	0.3511	1.3081	0.3034
Q9NS18	GLRX2	-0.6671	4.3404	0.0372
Q96CV9	OPTN	-0.2979	0.2932	0.3957
Q13310-3	PABPC4	0.0878	0.1055	0.6123
Q9NW38	FANCL	0.6127	5.9	0.3885
Q9Y6X3	MAU2	0.6223	5.1235	0.5494
Q9BTE3	MCMBP	-0.1772	1.4751	0.3129
E9PLN6	EYA4	0.1858	0.5584	0.5796
Q99576-3	TSC22D3	0.8422	2.3577	1.028
Q13303	KCNAB2	-0.104	1.2521	0.895
Q8N983	MRPL43	-0.0372	1.146	0.4734
Q9UPN9-2	TRIM33	0.3642	1.5169	3.2419
Q9H553	ALG2	0.8945	4.4524	4.0116
Q15836	VAMP3	-0.0787	0.017	0.7769
Q5QJE6	DNTTIP2	-0.1121	0.6021	0.4746
Q93096	PTP4A1	0.2548	0.8205	0.6892
Q709C8	VPS13C	0.2403	1.0753	0.8021
Q9UMR2	DDX19B	0.1398	1.9462	0.5006
Q14166	TTLL12	0.103	0.4413	0.4612
Q8WVS4	WDR60	0.431	3.3251	4.9411
P62081	RPS7	0.177	0.7408	1.7148
Q9ULZ3	PYCARD	-0.1674	0.8621	0.4128
P04626	ERBB2	0.2148	1.7858	0.1195
O75937	DNAJC8	-0.1985	1.1286	0.9715
P14635	CCNB1	0.1695	2.4715	0.4828
Q6P1R4	DUS1L	-0.1337	0.5223	0.0981
Q9UBS8	RNF14	-0.1905	0.8658	0.3496
P11234	RALB	-0.2118	0.9106	0.3295
O95167	NDUFA3	-0.2123	1.3268	0.1536
Q8IW45	CARKD	0.4093	1.2341	2.4911
Q8TEB1	DCAF11	0.4017	1.7908	0.087
Q10589	BST2	-0.256	1.1988	0.7041
G5E9A6	USP11	0.5223	0.3939	1.3428
P49914	MTHFS	-0.1883	3.2167	0.6289
Q9NPI6	DCP1A	-0.4336	1.6149	2.0064
Q14197	ICT1	-0.1446	0.8044	0.3602
O95716	RAB3D	-0.3934	0.5648	0.7972
Q96FQ6	S100A16	-0.0006	0.4739	0.3667
Q9NSP4	CENPM	0.2443	0.1777	0.3349
Q9BY50	SEC11C	0.0955	0.2147	0.8135
Q99598	TSNAX	-0.0891	0.2073	0.8333
P39210	MPV17	0.2293	0.2183	1.4167
P80723	BASP1	-0.1257	0.0937	1.3947
O43237	DYNC1LI2	0.0124	0.0346	0.1657
Q9Y3A5	SBDS	0.3259	2.6133	0.1443
P60484	PTEN	0.1118	0.2399	0.9482
Q96ED9	HOOK2	-0.1547	5.2602	5.8146
O15254	ACOX3	-0.8993	2.6371	0.0326
Q9Y5B0	CTDP1	-0.4583	0.7679	0.7627
P58511	SMIM11	0.1424	0.1751	1.1584
Q6UWJ1	TMCO3	0.8377	6.493	5.9159
Q96KA5	CLPTM1L	-0.0047	0.4891	0.25
Q13428-3	TCOF1	-0.076	0.051	0.9268
P46777	RPL5	-0.0907	0.766	0.3017
Q8IY31	IFT20	0.1608	0.0071	0.4433
Q9Y6E2	BZW2	0.0044	0.8495	1.0115
O95835	LATS1	-0.5084	0.4477	2.3841
Q6P996	PDXDC1	0.1326	0.6415	0.9248
Q8N9N7	LRRC57	0.0207	0.5066	0.6986
P43007	SLC1A4	0.0445	0.0808	0.3034
P51159	RAB27A	-0.4248	1.0142	0.1914
Q01968	OCRL	0.5391	2.798	0.9612
Q53EZ4	CEP55	-0.7621	2.3664	0.4623
Q15361	TTF1	-0.1585	0.5292	0.6187
Q9NYG2	ZDHHC3	0.2348	1.5708	0.6496
P08195	SLC3A2	0.2573	3.5015	0.5137
Q9NRG9	AAAS	0.33	0.0929	6.0103
Q13627	DYRK1A	0.2681	0.5466	1.7335
Q96RS0	TGS1	-0.2838	2.1001	0.2067
Q7L775	EPM2AIP1	-0.3232	0.127	3.6755
Q09666	AHNAK	0.0204	0.1865	0.087
O75157	TSC22D2	0.2163	0.6695	0.3353
P25445	FAS	0.6121	2.3325	0.3369
Q9BRF8	CPPED1	-0.2177	1.6469	0.7441
Q9P2R3	ANKFY1	0.1538	2.321	0.2048
Q9BYV8	CEP41	0.1753	1.3559	0.0712
Q9BT40	INPP5K	-0.4944	1.2613	1.5067
P38435	GGCX	-0.1774	1.1935	0.8385
Q02252	ALDH6A1	0.3137	1.6136	0.5119
Q8IWX8	CHERP	-0.0196	0.3962	0.172
Q14011	CIRBP	0.0338	3.4782	2.4683
Q15796	SMAD2	-0.3755	1.6811	0.5807
Q13838	DDX39B;hCG_2005638	0.0689	0.8798	0.0012
Q8IUH4	ZDHHC13	-0.1755	0.9004	0.6632
Q92759	GTF2H4	-0.3789	1.6045	4.9464
C9JLW8	FAM195B	0.1729	2.0757	0.487
O60749	SNX2	-0.0218	0.0829	0.4093
Q9BVJ7	DUSP23	-0.4536	0.3474	1.8817
O14757	CHEK1	-0.5197	1.9736	0.2271
Q13033-2	STRN3	0.1355	0.436	0.3092
Q9NUP7	TRMT13	-0.0323	1.0521	0.9873
Q86US8	SMG6	-0.7365	1.8656	0.5851
Q13625	TP53BP2	-0.6601	0.7498	0.9042
Q9BZC7	ABCA2	0.3843	1.2811	1.6367
Q9H4G0-2	EPB41L1	0.2102	1.1999	0.1979
Q9BQ69	MACROD1	0.121	0.1014	0.7024
Q15057	ACAP2	-0.1401	0.0293	0.2171
Q7Z6B0	CCDC91	-0.8047	4.5863	0.3882
P62070	RRAS2	0.5127	4.8036	0.6585
Q05682-4	CALD1	-0.0531	0.7649	1.9726
Q13813-2	SPTAN1	0.5692	1.4897	7.0792
O76070	SNCG	0.2699	3.4889	0.1915
Q8NBS9	TXNDC5	0.0232	0.1162	0.1101
Q9BXW7	CECR5	0.0883	0.7035	0.304
Q14232	EIF2B1	-0.0974	1.6086	0.1489
P98179	RBM3	-0.3369	1.9218	1.0174
O75496	GMNN	-0.0399	0.4364	0.3542
O00217	NDUFS8	0.107	0.3025	0.3727
P12236	SLC25A6	0.0614	0.6882	0.0745
Q8IYB7	DIS3L2	-0.1817	0.7478	1.0677
Q92844	TANK	0.1746	0.0973	1.5121
Q9UJY1	HSPB8	0.0302	0.0385	0.2959
P46926	GNPDA1	0.2394	2.7381	0.0637
Q12979	ABR	-0.3589	4.0298	0.4221
Q96AQ6	PBXIP1	-0.1023	1.6949	4.2482
P51114	FXR1	-0.1846	1.4859	0.9072
Q9Y237	PIN4	-0.0554	0.6711	1.0146
F5H5P2	BCKDHA	0.2492	0.1034	1.9667
Q92945	KHSRP	0.0286	0.483	0.3433
Q13277	STX3	-0.3573	3.9299	0.1258
P00374	DHFR	-0.2016	1.697	0.6659
Q9H792	PEAK1	0.9089	4.7738	3.8582
O15061	SYNM	-0.2509	1.4395	0.9661
Q9NR50	EIF2B3	0.0027	0.472	0.4892
O15111	CHUK	5.716	1.5272	0.2228
P40337	VHL	-0.0517	0.657	1.1399
Q9UBR2	CTSZ	0.0496	0.4649	0.0082
Q13569	TDG	0.2938	1.911	0.3779
Q15293	RCN1	0.451	2.841	2.621
Q8WWH5	TRUB1	-0.663	3.3956	0.5434
O94964	SOGA1	-0.2434	2.7309	0.6137
P51970	NDUFA8	0.29	1.3204	0.7594
G3V0I6	OTUD4	-1.1421	0.7612	2.7462
Q8IX01	SUGP2	0.1869	2.468	0.3416
P33981	TTK	-0.3722	4.212	0.4607
P26006	ITGA3	-0.3309	0.7645	1.4907
O75251	NDUFS7	0.6341	0.738	1.6504
Q8WU90	ZC3H15	-0.1053	0.9829	0.3588
Q6PI48	DARS2	-0.4269	3.0114	1.6067
P14384	CPM	-0.4508	7.7975	0.8015
Q9BZH6	WDR11	0.1818	0.0678	1.0123
Q7Z5K2	WAPAL	-0.3818	1.7141	0.9196
Q9BT22	ALG1	0.6549	2.917	0.123
Q96FJ0	STAMBPL1	0.5105	1.7797	0.4675
P62253	UBE2G1	-0.0334	1.2064	0.4685
Q5H9F3-3	BCORL1	-1.1118	5.4029	1.9905
P49023	PXN	-0.08	0.9591	0.0594
Q9Y4W2	LAS1L	0.1102	0.7699	0.1523
Q96BR5	COA7	-0.1082	0.7459	0.2043
Q9GZT6	CCDC90B	-0.3715	0.3735	1.1173
P31150	GDI1	0.5112	2.1693	1.955
O00767	SCD	-0.1601	0.8021	0.2628
Q99426	TBCB	-0.2434	2.0698	1.3059
P18084	ITGB5	0.3797	2.6895	0.1345
Q8WU76	SCFD2	-0.1121	1.485	1.0456
Q9GZZ9	UBA5	-0.084	0.407	0.3517
P58546	MTPN	-0.2238	2.1085	0.1363
P62633	CNBP	-0.2074	0.9828	0.745
P83436	COG7	0.0111	0.0316	0.1102
P22466	GAL	0.0635	1.8999	0.9344
Q9NV06	DCAF13	-0.4779	2.9122	1.6778
B5MDU6	LDAH;C2orf43;FLJ21820	0.2601	0.2834	1.2158
Q9UK45	7	1.4823	4.058	2.3841
Q9BUJ2	HNRNPUL1	-0.3468	0.6426	5.6109
O75781	PALM	-0.3945	2.3825	0.4727
Q86YT6	MIB1	-0.1207	1.464	0.1585
Q93100-4	PHKB	0.1779	0.669	0.1462
Q15029	EFTUD2	0.0298	0.6889	0.2649
Q6EEV4-2	POLR2M	-0.8284	1.5318	2.9289
Q15046	KARS	-0.102	0.7623	0.5979
Q86UL3	AGPAT6	-0.0867	0.4609	0.9759
Q9BZE9-2	ASPSCR1	0.6386	0.119	1.008
Q92947	GCDH	0.2752	1.1204	1.1396
Q15555	MAPRE2	-0.0771	0.4903	1.5651
Q9UGP8	SEC63	0.0336	0.2722	0.0359
O95985	TOP3B	1.3022	1.4452	5.9381
P29992	GNA11	-0.182	1.0017	0.4686
Q96PY5	FMNL2	-0.0126	0.4327	0.5686
P54277	PMS1	0.4524	0.1635	1.7447
Q9H0H5	RACGAP1	-0.0199	0.0057	0.1484
I3L2B0	CLUH	-0.1161	0.9055	0.6258
Q9HC38-2	GLOD4	-0.1364	1.2336	0.1548
P27707	DCK	-0.188	0.7411	0.0447
Q9GZX9	TWSG1	-0.0711	0.3863	0.1967
Q04637	EIF4G1	-0.1668	1.5376	1.5035
Q9H1Y0	ATG5	-0.4147	0.8943	1.683
Q7L3T8	PARS2	0.7694	3.8471	3.7607
P61086	UBE2K	0.0844	0.4436	0.1125
Q92667	AKAP1	-0.1038	1.1553	0.0853
Q9UHX1-2	PUF60	0.2561	0.503	0.9886
Q7L273	KCTD9	-0.0068	0.0274	0.2498
P82970	HMGN5	-0.1089	0.643	0.2944
Q07955	SRSF1	-0.0896	0.1314	0.6228
Q9BZ67	FRMD8	-1.2064	10.2915	0.7119
Q9BXS6	NUSAP1	-0.0546	0.4808	1.4373
Q5T3J3	LRIF1	0.275	1.0371	0.6166
P56378	MP68;C14orf2	-0.1351	0.1303	0.212
O00743	PPP6C	-0.3133	0.859	1.2172
Q53H82	LACTB2	0.0854	0.2204	0.7157
P31948	STIP1	-0.2016	2.0098	2.5125
Q16719	KYNU	0.2105	1.2754	1.0291
Q8IVT2	MISP	-0.6242	1.0516	0.324
P61978-3	HNRNPK	-0.2884	0.7368	1.0389
Q6UB35	MTHFD1L	0.049	0.3867	0.224
Q8WUM9	SLC20A1	-0.2069	0.1777	1.4738
O75152	ZC3H11A	-0.3531	2.4988	0.7342
Q9Y478	PRKAB1	0.3976	1.5816	1.558
J3KN66	TOR1AIP1	0.6288	4.6005	0.5731
Q8N8R3	SLC25A29	-0.0429	0.0857	0.7886
P67812	SEC11A	0.1598	0.7764	1.509
Q14789	GOLGB1	-0.0163	0.79	0.6649
Q9BY89	KIAA1671	0.163	1.283	0.1798
Q16658	FSCN1	-0.3417	3.7431	1.8833
Q15404	RSU1	0.2557	1.3666	1.2524
Q02809	PLOD1	0.2567	1.9797	1.2708
Q5SW96	LDLRAP1	0.384	1.1649	1.324
Q9H0K6	PUS7L	-0.4522	1.2093	1.0374
Q9BZE4	GTPBP4	0.0129	0.0401	0.1017
Q8TD30	GPT2	0.8102	8.3387	2.5166
P46459	NSF	-0.0841	0.4425	0.7741
Q96AT1	KIAA1143	-0.8004	1.0198	1.8552
Q16644	MAPKAPK3	0.2878	1.4816	1.7143
Q9NZW5	MPP6	0.0127	0.3232	0.4612
Q9NRR4	DROSHA	0.38	3.7424	0.116
P42892	ECE1	0.716	6.7783	2.9188
Q8WUR7	C15orf40	0.4773	2.2893	0.2293
Q14135	VGLL4	0.2283	1.7948	0.6464
B4DL37	AKR1C3	-0.2735	1.0729	3.7202
P27694	RPA1	-0.0329	0.2614	0.8061
O00567	NOP56	-0.2359	1.6752	2.3937
Q3B726	TWISTNB	0.0369	0.6081	0.2681
Q8IZ83	ALDH16A1	0.5917	0.6634	4.0047
O60437	PPL	-0.5518	2.3932	0.4091
Q9P031	CCDC59	-0.2009	0.5471	0.5387
O43159	RRP8	0.1869	1.0913	1.0624
Q5T9L3	WLS	0.591	6.3452	0.2456
O43149	ZZEF1	0.1407	0.3505	0.8593
Q8NG68	TTL	0.4375	0.97	0.9845
P23511	NFYA	0.6469	0.6741	3.6792
O14908	GIPC1	-0.3607	0.3247	0.2438
Q15070	OXA1L	-0.6641	2.0715	2.4944
Q14244	MAP7	-0.118	0.5094	0.3839
Q8WXA9-2	SREK1	-0.1382	0.7068	1.0018
P82663	MRPS25	-0.1299	0.1711	1.6265
Q96CS3	FAF2	-0.2898	1.4985	0.7923
O15155	BET1	-0.2754	1.2173	2.4933
Q9H5V8	CDCP1	-0.1703	0.0814	3.5065
Q9NR30	DDX21	-0.1431	0.5244	2.021
P57076	C21orf59	-0.3415	4.7611	0.1375
P07099	EPHX1	0.1356	0.7868	4.3283
P83111	LACTB	0.1759	0.831	0.0317
Q9UHV9	PFDN2	-0.2457	1.9218	1.0977
Q5JTH9	RRP12	-0.05	0.5554	0.0781
Q86SQ0	PHLDB2	-0.2997	3.6443	0.5785
Q96SB8	SMC6	1.9485	5.79	2.1325
Q71UI9	H2AFV;H2AFZ	0.0243	0.0604	0.1451
P10515	DLAT	0.1536	0.9792	0.4933
P61923	COPZ1	0.0112	0.1533	0.2337
Q9NYT0	PLEK2	0.6768	3.7548	1.1197
P08238	HSP90AB1	-0.1338	1.0981	0.9724
