## supplementary table S13 for "Proteomics identifies substrates and a novel component in hSnd2-dependent ER protein targeting"

### Sheet: Sheet 1 - sw_all_summary_2
ID	Gene name	Fold change	Neg. log10 p-value 1	Neg. log10 p-value 2
P02511	CRYAB	0.9567	5.6362	5.4321
O15504	NUPL2	-0.0667	0.3011	0.1008
Q6UWE0	LRSAM1	0.5186	1.5555	0.6225
Q13636	RAB31	-0.135	0.2032	0.6136
Q9H9F9	ACTR5	0.1087	0.4783	0.1524
Q9Y6N5	SQRDL	-0.1318	0.1129	0.8266
Q9BZE1	MRPL37	0.1682	0.5917	0.5083
P10606	COX5B	0.0045	0.193	0.2055
P55786	NPEPPS	-0.1741	0.6099	3.1938
O75369-8	FLNB	0.0159	0.0759	0.3793
P51948	MNAT1	0.3908	2.1255	1.2304
Q8WUH6	TMEM263	-0.2856	3.85	0.5531
E9PKQ5	CCDC90B	0.4775	3.4014	0.5496
A6NM71	NA	1.0725	9.1184	5.451
O95182	NDUFA7	0.4118	1.8098	1.0478
Q9NPA0	EMC7	0.429	2.0401	2.9251
Q9UNK0	STX8	0.1622	0.0914	1.2892
Q9NZ63	C9orf78	-0.2562	0.8478	1.3495
P26232	CTNNA2	0.2997	2.0119	0.1696
O75688	PPM1B	0.9397	3.9969	2.2193
Q9ULX3	NOB1	-0.1113	1.3734	0.1638
Q6P1X5	TAF2	0.0185	0.1045	0.5201
P33121	ACSL1	-0.0279	0.7476	1.1944
P18621	RPL17	-0.2212	1.0229	1.5387
Q9Y6M1	IGF2BP2	0.3522	1.6741	0.7191
P30043	BLVRB	-0.2107	1.0113	0.8676
Q8TD19	NEK9	0.0544	0.2248	0.2632
Q9NW81	ATP5SL	-0.0986	0.7498	0.0714
Q9NQC8	IFT46	0.9439	3.5721	2.8817
Q9NYL2	ZAK	-0.4236	4.2727	0.2139
Q96ER3	SAAL1	0.2039	0.4251	1.4561
Q9UK59	DBR1	-0.3261	0.3166	1.1605
P51571	SSR4	-0.2853	1.4114	0.8487
A5YKK6-2	CNOT1	0.4988	2.2647	2.1955
Q96KR1	ZFR	0.0746	0.6203	0.0458
Q92619	HMHA1	-0.3056	1.139	1.041
Q9UQ35	SRRM2	-0.1447	0.8944	1.0214
Q2TAL8	QRICH1	-0.1758	0.5428	0.2612
P48506	GCLC	-0.1691	1.6951	0.0768
Q5JSZ5	PRRC2B	-0.518	2.4719	2.7812
Q13228	SELENBP1	-0.0364	0.2938	1.136
Q06124	PTPN11	0.271	0.7254	3.1343
P16219	ACADS	-0.4454	0.321	1.6135
Q9NWU1	OXSM	0.0513	0.0887	0.4342
P45985	MAP2K4	0.2985	0.9803	1.7322
Q9H5V9	CXorf56	-0.3133	0.4082	1.1183
Q9BPZ7	MAPKAP1	-0.0311	0.2298	0.1154
P52907	CAPZA1	-0.25	2.6073	0.7661
P10253	GAA	0.794	1.5594	2.0761
Q9HDC9	APMAP	0.1414	0.6066	0.6257
P49711	CTCF	0.1414	0.3147	0.8657
Q14CS0	UBXN2B	-0.8307	3.2182	3.5034
Q15643	TRIP11	-0.233	1.1647	1.7088
P20020	ATP2B1	0.2108	1.0958	1.4818
O95989	NUDT3	-0.5946	4.1564	0.7773
Q8N573	OXR1	-0.179	3.9091	2.8791
P23246	SFPQ	-0.3879	3.2887	2.6348
Q8IUC4	RHPN2	0.6946	1.4472	1.7643
Q86YV9	HPS6	-0.0262	0.11	0.203
P35222	CTNNB1	0.0408	0.1085	0.6106
Q15154	PCM1	-0.1202	0.4557	1.0791
P37840	SNCA	-0.236	1.2018	0.4816
P08727	KRT19	-0.507	1.8236	5.2172
O60783	MRPS14	0.5135	1.8581	0.8378
Q9ULJ6	ZMIZ1	-0.2397	1.0688	1.628
Q9UGI6	KCNN3;KCNN2	0.2393	0.3208	1.8502
P33527	ABCC1	0.1589	0.4447	0.8014
O60613	42993	0.3368	2.1021	1.5355
Q9H1I8	ASCC2	0.4636	2.0259	1.3972
Q15120	PDK3	0.5402	0.7423	2.3904
P09914	IFIT1	0.0014	2.4509	1.5135
P18858	LIG1	-0.4214	3.4144	3.1311
Q9BY32	ITPA	-0.0851	0.1215	0.8768
Q14331	FRG1;FRG1B	0.0688	0.3052	0.0406
O43464	HTRA2	-0.1463	0.9508	0.2876
O14949	UQCRQ	-0.4234	0.8054	1.7329
Q96NB1	FOPNL	1.323	3.5046	2.4101
P78563	ADARB1	0.5524	2.2182	2.4003
Q9HB90	RRAGC	-0.0506	0.1329	0.4877
Q9NS86	LANCL2	-0.2225	0.7009	1.107
E7ETY2	TCOF1	-0.5756	3.6793	2.2701
Q16637	SMN1;SMN2	0.6226	2.1956	2.8606
O60841	EIF5B	0.0033	0.1071	0.1455
O14979	HNRNPDL	-0.1487	0.7559	0.8011
Q8N4Q1	CHCHD4	-0.239	0.5347	0.9386
P84101	SERF2	-1.1674	4.1434	8.648
H7BYY1	TPM1	-1.6387	2.2463	2.1508
P14927	UQCRB	0.4628	2.806	0.6871
Q9NWT6	HIF1AN	-0.7845	2.8715	3.6571
P04040	CAT	0.2187	1.0889	0.9525
P08183	ABCB1	1.5596	5.347	3.0852
O94864	SUPT7L	0.2164	0.0691	4.0214
Q8TEU7	RAPGEF6	-0.0628	0.0031	0.5796
P13667	PDIA4	-0.0441	1.3421	0.9697
P09651	HNRNPA1;HNRNPA1L2	-0.3079	1.5644	2.8363
O95707	POP4	0.3829	1.3708	1.5719
Q9UBL3	ASH2L	-0.144	0.6195	1.1763
P28482	MAPK1	0.2407	1.4763	0.5758
P38432	COIL	0.3356	2.4897	1.0463
P0C7T5	ATXN1L	0.1252	1.0121	0.665
Q14643	ITPR1	-0.3753	0.0317	7.7576
O94806	PRKD3	0.2742	0.3673	6.1793
Q14457	BECN1	-0.3861	1.4445	1.7014
Q9NVT9	ARMC1	0.1013	0.3137	0.3109
Q96GG9	DCUN1D1	0.2721	1.2607	1.3191
Q9Y6K1	DNMT3A	0.9492	1.5799	1.4494
Q13867	BLMH	-0.1878	3.276	0.303
Q14315	FLNC	0.1863	0.3935	0.9343
Q12768	KIAA0196	0.3153	2.5826	0.8543
Q9UMY4	SNX12	-0.2714	0.492	2.1228
Q9C0C9	UBE2O	0.1678	0.5028	1.1947
Q7KZF4	SND1	0.0456	0.1485	0.5812
O94985	CLSTN1	1.0307	5.5997	6.2107
P50990	CCT8	-0.0767	0.68	0.3439
P00973	OAS1	0.2944	4.8486	0.95
Q8N5K1	CISD2	-0.0442	0.0103	0.439
Q13435	SF3B2	-0.2701	2.0009	1.4508
Q8TEQ6	GEMIN5	0.0156	0.0891	0.3499
P06576	ATP5B	0.264	2.1888	2.0892
O95232	LUC7L3	-0.4561	1.4323	2.5153
O15318	POLR3G	-0.4572	1.8869	0.5699
Q9NQP4	PFDN4	0.1447	0.5379	1.67
P61221	ABCE1	0.0295	0.1047	0.2195
Q93015	NAT6	0.0116	0.047	0.1969
P06493	CDK1	-0.0813	0.3733	0.3869
Q13185	CBX3	0.1134	0.6887	0.427
Q9UPU5	USP24	0.2802	1.8003	1.7075
O75503	CLN5	1.2042	4.0587	3.7056
P62256	UBE2H	-0.2178	1.299	0.5311
Q14152	EIF3A	-0.0232	0.2865	0.0167
Q13325	IFIT5	-0.2108	0.3527	1.1529
Q13017	ARHGAP5	0.9034	2.1186	1.0744
Q3B7T1	EDRF1	0.0335	0.2487	0.2268
Q8WV60	PTCD2	-0.406	1.3224	0.1088
Q04760	GLO1	0.2901	2.0667	1.6463
P16989	YBX3	-1.1027	7.7887	2.1708
Q15477	SKIV2L	-0.0678	0.0713	0.586
Q9GZT4	SRR	-0.4523	1.3144	1.8637
P52943	CRIP2	-0.3462	1.9741	1.7262
Q96P11	NSUN5	-0.3629	2.6193	1.5278
P16930	FAH	0.1018	0.7449	0.1279
Q5LJA5	UCHL5	0.3644	1.8485	2.2549
Q9H061	TMEM126A	0.9414	2.5303	3.4008
Q8IXI1	RHOT2	0.2026	1.6871	0.854
Q8N3X1	FNBP4	-0.2339	1.0895	1.0561
Q99797	MIPEP	-0.2891	1.4544	0.7435
O43504	LAMTOR5	0.1159	0.2237	1.1795
Q9H2M9	RAB3GAP2	-0.0594	0.3649	0.2805
Q9HC35	EML4	-0.2209	0.202	3.6616
Q15392	DHCR24	0.1721	0.6623	0.7298
Q4KWH8	PLCH1	-0.1933	0.8002	0.1313
Q9Y5V0	ZNF706	0.4937	2.3666	2.1111
Q9NX14	NDUFB11	-0.7686	2.9186	2.3315
Q9BRR6	ADPGK	0.043	0.0412	0.1233
K7EJQ6	YIF1B	1.0848	2.4403	2.8598
Q5XKP0	QIL1;C19orf70	0.4995	0.0386	2.6832
P15927	RPA2	0.6472	4.095	3.8073
P19404	NDUFV2	-0.4669	1.2855	0.7822
Q9BUQ8	DDX23	-0.3554	1.7605	2.8949
Q9ULV3	CIZ1	-0.8132	0.8921	2.7335
Q8TAE8	GADD45GIP1	-0.3132	0.8388	2.7076
Q9BV68	RNF126	0.0117	0.0486	0.4003
Q13247	SRSF6	-0.1016	0.5395	0.3349
Q9H2U2	PPA2	-0.0515	0.4246	0.1236
Q9H6F5	CCDC86	-0.3879	1.1372	0.9286
O43426	SYNJ1	0.1688	0.9571	0.0181
Q8TBB5	KLHDC4	1.0747	4.3875	3.1419
Q99497	PARK7	-0.095	0.342	0.6401
A8MXP9	MATR3	-0.094	0.5735	0.7619
P62495	ETF1	0.1581	1.1971	1.3296
Q9P2W9	STX18	-0.1862	0.1549	0.2447
P40429	RPL13A	0.1258	0.9057	0.6258
Q75QN2	INTS8	0.5601	1.8892	1.1029
Q8TF65	GIPC2	0.59	3.2026	0.7609
Q92743	HTRA1	0.7429	0.1121	5.7705
Q6ULP2	AFTPH	1.1616	4.0682	4.9899
Q96EI5	TCEAL4	-0.3846	1.5718	0.5738
Q5JSL3	DOCK11	1.3308	2.7569	2.6261
Q9NZL9	MAT2B	-0.7986	4.9439	8.1736
Q6YP21	CCBL2	0.7128	2.0868	1.6988
P35579	MYH9	-0.0471	0.014	0.5639
Q70J99	UNC13D	0.1426	0.5954	0.7457
Q8NEJ9	NGDN	0.018	0.0316	0.0712
P12956	XRCC6	0.1014	0.6376	0.7189
Q13951-2	CBFB	-0.4348	2.5507	0.4016
H3BQF6	METTL10	0.3619	0.0024	2.545
O15014	ZNF609	0.4778	4.0628	2.0138
P62308	SNRPG;SNRPGP15	-0.221	0.1479	1.8049
P28288	ABCD3	0.1195	0.3017	0.9131
Q9NQR4	NIT2	0.225	1.3958	1.3885
Q12769	NUP160	-0.0762	0.5163	0.1054
Q14157-5	UBAP2L	-0.0532	0.5519	0.0988
Q8NI60	ADCK3	0.3131	0.5343	0.603
Q92930	RAB8B	-0.0238	0.2447	0.3895
Q14146	URB2	-0.1234	0.6059	0.9772
Q9Y285	FARSA	0.1633	0.8437	1.0075
P62258	YWHAE	-0.2165	1.9458	1.6958
P15408	FOSL2	-0.2995	2.9011	1.0983
G5EA30	CELF1	0.1183	0.2121	0.8663
P62273	RPS29	0.3476	0.9041	2.2376
O43164	PJA2	-0.8429	2.6582	0.3971
Q12899	TRIM26	-0.0108	0.4782	0.6321
P35237	SERPINB6	0.2511	1.5403	2.6709
Q96CX2	KCTD12	0.1567	1.029	0.0948
O75911	DHRS3	-0.1202	0.2117	0.7149
Q9BW19	KIFC1	0.1157	0.0895	0.9422
F5GZK0	PLEKHA2	0.9324	1.5049	1.6522
Q9NQW6	ANLN	-0.3544	0.8161	2.2388
Q8TBZ6	TRMT10A	0.2231	0.0499	1.26
Q9NVP1	DDX18	-0.1527	1.8185	0.2348
Q96EX1	SMIM12	-0.3228	2.0185	1.0393
Q9BWF3	RBM4	0.0255	0.0501	0.2193
P18859	ATP5J	-0.0943	0.1314	1.4544
Q9BUF5	TUBB6	0.2696	1.1103	2.2127
P58557	YBEY	0.0696	0.0206	0.4487
Q14669-2	TRIP12	-1.3775	8.2738	7.8469
Q99459	CDC5L	0.1276	0.8956	0.701
O75044	SRGAP2;SRGAP2C	0.1378	0.1112	1.2977
A8MXV4	NUDT19	-0.3456	0.308	0.3507
O75179	ANKRD17	0.0129	0.0279	0.0299
Q9NP97	DYNLRB1	0.474	2.1566	5.5817
P49354	FNTA	0.7355	3.613	0.5291
O76094	SRP72	0.032	0.2717	0.0441
Q9HAN9	NMNAT1	-0.3708	0.7434	2.0148
Q96E39	RBMXL1	0.2934	0.4358	1.0207
Q16401	PSMD5	-0.1139	1.0942	0.1378
P84095	RHOG	0.4735	2.6365	4.1222
A6NKT7	RGPD3	0.4629	1.4614	1.9672
O60925	PFDN1	-0.1562	0.715	1.2615
Q5T5Y3	CAMSAP1	-0.1512	1.3043	0.1567
Q9UGN5	PARP2	-0.0575	0.1835	0.2812
Q9H0C8	ILKAP	-0.3055	1.2879	1.7988
P14209	CD99	-0.9017	2.7027	1.6451
Q70CQ2	USP34	-0.1898	0.5987	0.2723
Q8NB37	PDDC1	0.023	0.2379	0.0331
O00764	PDXK	-0.193	0.7035	1.0974
Q2M1P5	KIF7	-0.7433	7.0558	5.8316
Q7Z392	TRAPPC11	0.2235	0.5465	0.6645
Q8NBJ5	COLGALT1	0.3609	3.5509	3.555
P27708	CAD	0.2716	1.4934	1.82
Q9BSE5	AGMAT	0.5181	2.2341	1.5475
Q9Y6M5	SLC30A1	-0.2626	0.4036	0.4599
Q8N4T8	CBR4	0.2162	0.0808	0.7115
Q7Z4G1	COMMD6	0.0185	0.5082	0.7796
Q9Y324	FCF1	-0.2722	1.0471	0.0528
P51812	RPS6KA3	-0.2753	1.3977	0.796
Q9BY49	PECR	-1.7427	0.5281	9.8526
O94925-3	GLS	0.1696	0.2772	2.2174
Q8TDI0	CHD5	1.0474	5.2409	6.5896
Q02487	DSC2	0.0023	0.3258	0.4205
Q9BSD7	NTPCR	0.117	0.0537	1.0797
Q9BWH6	RPAP1	-0.8759	1.0847	3.0593
Q8TB36	GDAP1	0.0218	0.1458	0.2039
Q9UIF9	BAZ2A	-0.8898	4.0418	1.7736
A3KMH1	VWA8	0.2211	0.0002	2.7993
Q9H300	PARL	-0.1938	0.0791	0.4232
Q96I51	WBSCR16	-0.3917	0.7658	1.3504
Q9NRK6	ABCB10	1.1728	1.8499	1.2793
Q9UPY8	MAPRE3	0.4993	1.5079	1.2287
Q14240	EIF4A2	-0.0475	1.8119	2.0444
O95470	SGPL1	0.1058	0.3133	1.677
Q9Y2Y0	ARL2BP	0.5003	1.6059	2.4765
A8MT69	STRA13	0.599	2.4627	4.3317
Q16531	DDB1	-0.0513	0.2028	0.1872
Q96AC1	FERMT2	0.1204	0.1426	1.6897
P33176	KIF5B	-0.0848	0.8329	0.1356
Q9Y467	SALL2	-3.5053	0.4591	4.8071
Q9Y676	MRPS18B	0.2663	0.9809	0.9031
Q5BJF6	ODF2	0.2365	0.9196	0.377
Q969G5	PRKCDBP	-0.0652	1.0789	0.3136
E7EQ69	NAA50	-0.0813	0.5078	0.144
Q86X83	COMMD2	0.3049	2.639	0.548
Q15042	RAB3GAP1	-0.0381	0.1283	0.2906
P26639	TARS	0.061	0.5718	0.2632
Q96RT1	ERBB2IP	0.186	1.2487	0.2503
O75874	IDH1	-0.017	0.184	0.0573
Q5JVF3	PCID2	0.1693	1.5097	0.4584
P43251	BTD	-1.2955	2.0624	2.3027
Q9BRJ6	C7orf50	-0.6037	2.3359	1.2158
Q9H2Y7	ZNF106	0.3297	0.4274	0.055
Q9Y639	NPTN;DKFZp566H1924	-0.563	0.0889	0.4035
Q9Y4A5	TRRAP	0.122	1.0964	0.3356
P51991-2	HNRNPA3	-1.6031	3.4972	2.2884
Q07666	KHDRBS1	-0.4153	1.6173	2.6819
Q9H4I3	TRABD	0.6282	2.7248	3.4254
O60231	DHX16	-0.1578	0.5618	0.9798
P31260	HOXA10	-0.1152	0.8312	0.3365
Q96FV2	SCRN2	0.3959	6.6995	0.3936
P61244	MAX	0.5659	1.6699	1.1521
Q9Y6K0	CEPT1	0.8263	2.4446	2.8565
Q14669-3	TRIP12	0.0051	0.1718	0.2268
Q15147-4	PLCB4	0.5534	4.0648	1.2398
E2QRD5	ARPIN	-1.2428	4.0834	6.3861
P82930	MRPS34	-0.1525	0.652	0.4788
P49419-2	ALDH7A1	0.1454	1.0038	0.8922
Q96LJ7	DHRS1	-0.0565	0.1636	0.0615
Q08380	LGALS3BP	0.4378	2.3959	1.7414
P39656	DDOST	0.6188	3.5284	3.5237
Q9Y4F3	KIAA0430	0.2369	0.3987	1.3164
Q96E11	MRRF	-0.3516	1.044	1.3905
P50452	SERPINB8	-0.2516	1.6277	0.8309
Q9UKL0	RCOR1	0.0883	0.0807	1.3346
O15127	SCAMP2	-0.2782	0.7362	1.2541
P50238	CRIP1	-0.4003	2.7133	1.8142
Q9BU23	LMF2	-1.2706	5.1674	2.5567
Q9NZQ3	NCKIPSD	0.0766	0.1256	0.6778
Q9NRP4	SDHAF3	-0.2727	0.8725	1.5678
Q09028	RBBP4	0.1372	1.1268	0.1141
Q96BK5	PINX1	-0.6637	1.2354	1.4514
Q9NS87	KIF15	-0.1029	0.8605	0.3708
Q9NQY0	BIN3	-0.6281	1.4503	2.2425
Q9BZJ0	CRNKL1	-0.0221	0.0293	0.0633
P62195	PSMC5	-0.1089	0.516	0.7887
P46063	RECQL	-0.1018	0.4914	0.4944
P01106	MYC	-0.378	0.4517	0.1787
Q13332	PTPRS	0.3819	0.4803	1.2265
P61457	PCBD1	-0.2777	4.8574	1.1895
P55081	MFAP1	0.099	0.1135	0.7862
Q14194	CRMP1	0.8357	1.3765	2.448
P17010	ZFX;ZFY	1.4581	4.2432	4.4831
P17342	3	0.1413	2.1978	4.0732
O60942	RNGTT	-0.5469	2.1428	3.2153
Q12873	CHD3	-0.0789	1.2705	1.0249
H0YBD9	RMDN1	-0.6642	1.9907	1.6049
Q9Y620	RAD54B	-0.5448	1.8132	0.8186
Q14684	RRP1B	-0.2917	1.054	4.0892
Q9BX68	HINT2	0.1203	1.2997	0.457
P49454	CENPF	-0.1424	0.6914	0.2955
P27348	YWHAQ	-0.2079	0.9189	1.1646
P07947	YES1	-0.7659	6.3948	1.0577
O75592	MYCBP2	0.3141	2.5509	0.7996
Q9P2G1	ANKIB1	0.2895	0.5773	4.637
P25685	DNAJB1	0.0089	0.1349	0.0374
Q9P287	BCCIP	-0.0449	0.0846	0.3708
Q7Z6K3	PTAR1	-0.399	1.2373	1.3705
Q52LW3	ARHGAP29	-2.2425	0.166	14.7591
P40227	CCT6A	-0.0206	0.0774	0.137
P60900	PSMA6	-0.3208	1.6995	3.329
Q86UE8-3	TLK2	1.1787	2.3178	1.5681
Q96L92	SNX27	-0.0838	0.3072	0.335
P27824	CANX	-0.0442	0.2031	0.8253
P46821	MAP1B	0.459	2.8782	4.1489
Q9NSU2	TREX1	0.3768	0.4591	2.9966
Q6PKG0	LARP1	0.0203	0.2651	0.4706
A1X283	SH3PXD2B	0.0977	0.2646	0.9061
Q9UHF7	TRPS1	-0.0393	0.8482	1.1249
P10589	NR2F1	-0.472	0.6177	5.2693
Q8NG31	CASC5	0.4962	0.3397	0.2339
Q96CW5	TUBGCP3	-0.3957	1.5969	2.2107
O60888-3	CUTA	0.7761	4.13	2.9111
G8JLK7	NOL6	-0.0871	0.3663	0.2496
Q9P2E9-2	RRBP1	-0.2027	1.6308	1.1275
P35221	CTNNA1	0.0849	1.2123	0.1447
Q5TKA1	LIN9	0.1394	0.22	0.4946
O95833	CLIC3	-0.2354	0.5959	1.1947
Q6PIJ6	FBXO38	0.4425	0.9026	1.4696
Q01995	TAGLN	-0.1233	0.8887	3.5078
P40763	STAT3	-0.2237	0.5766	2.9663
P78362	SRPK2	0.4735	2.3498	1.4159
Q13085	ACACA	0.0186	0.0368	0.1836
Q9UKZ1	CNOT11	0.2756	0.1863	1.9306
Q01628	IFITM3	-0.3938	0.6887	2.3458
Q8NCG7	DAGLB	0.8514	2.584	1.584
Q14498	RBM39;RNPC2	0.2109	1.4406	1.0701
Q6P0Q8	MAST2	0.2385	0.9374	0.3458
P33316	DUT	0.0537	0.1476	0.2198
O15514	POLR2D	0.0857	0.8067	0.3106
Q9UDY2	TJP2	-0.2754	1.0828	2.4873
K7EIG1	CLUH	-0.2382	0.6047	1.129
P22059	OSBP	0.132	0.0894	0.9483
Q13042	CDC16	0.1313	0.0787	1.5497
Q96ES7	CCDC101	0.6742	5.6327	2.1996
Q7L3B6	CDC37L1	0.1051	0.2098	0.168
Q13485	SMAD4	0.3281	0.9906	0.2038
O75691	UTP20	0.0027	0.3971	0.5149
Q8IWW6-3	ARHGAP12	0.3606	1.0463	0.5238
O95149	SNUPN	-0.3706	2.0383	0.7769
P53985	SLC16A1	-0.3574	1.8656	1.1004
Q86UE4	MTDH	-0.3589	2.4362	2.6225
B4DJI5	ISCA1	-0.3107	1.1016	1.7046
P35869	AHR	0.1798	0.7525	0.291
P21589	NT5E	0.6185	1.3588	2.4364
Q12830	BPTF	0.0062	0.0393	0.0195
P31930	UQCRC1	0.0738	0.5776	0.1428
P08174	CD55	-0.1247	0.1716	0.5406
P53609	PGGT1B	-0.1384	0.3749	0.8723
Q15717	ELAVL1	0.1054	0.0042	1.8058
P08133	ANXA6	-0.3643	0.6661	2.4784
Q9NYL9	TMOD3	0.1588	0.409	0.9558
P13716	ALAD	-1.2349	6.3753	6.6665
Q96RR4	CAMKK2	0.0771	0.4098	0.1987
Q96PU5	NEDD4L	-0.2792	1.3447	0.0569
P27449	ATP6V0C	0.0597	1.1222	1.2099
Q13619	CUL4A	0.0035	0.2093	0.1914
P30084	ECHS1	0.0721	0.7518	0.0694
Q02241	KIF23	0.1026	0.4278	0.4123
Q9Y241	HIGD1A	0.3085	0.1357	2.8941
Q68D91	MBLAC2	-0.5339	2.0387	1.1228
Q4LDG9	DNAL1	0.4677	2.3411	1.5717
O14561	NDUFAB1	-0.0957	0.7817	0.11
Q9H582	ZNF644	0.2506	0.3237	0.7103
P23786	CPT2	0.1588	1.6414	0.4369
B4DDV3	SIRT6	-0.7954	7.3805	0.1936
Q5SXM2	SNAPC4	0.0891	1.3278	0.2082
Q8IWA4	MFN1	-0.1749	0.9868	0.1111
Q96Q05	TRAPPC9	0.0633	0.5397	1.3157
P09661	SNRPA1	-0.3423	2.0765	1.4924
O75746	SLC25A12	0.9441	2.4156	1.9449
Q6P1K2	PMF1	0.2585	0.6045	0.1891
I3L2J0	CIC	0.6565	2.2625	2.5874
O00584	RNASET2	0.0738	0.3373	0.7674
Q9Y3P9	RABGAP1	-0.3363	0.8733	3.7521
Q6P1N0	CC2D1A	-0.4217	1.1154	0.7965
Q99504	EYA3	-1.0585	1.7768	5.8663
Q9C0D3	ZYG11B	0.8853	1.1462	2.8163
O75909	CCNK	0.3599	0.7696	1.4251
P16070	CD44	-0.2395	0.628	1.5439
Q9H2G2-2	SLK	-0.2571	1.6429	3.6096
Q969R2	OSBP2	-0.1124	0.5041	0.4757
Q8N2C7	UNC80	0.0134	0.4289	0.0969
Q9BUR4	WRAP53	-0.083	0.8482	0.9625
P63104	YWHAZ	-0.2103	1.1324	0.7112
P50148	GNAQ	1.0739	6.1119	3.9108
P04844	RPN2	0.2893	2.5222	0.9501
P09493-3	TPM1	-0.6305	2.2918	2.5065
P12814	ACTN1	0.1769	1.366	0.8441
P54136	RARS	0.1136	1.1399	0.5006
Q8TEM1	NUP210	0.1064	0.2333	2.5258
Q9NQT4	EXOSC5	0.0513	0.0421	0.0684
O75947	ATP5H	0.1265	0.709	0.2635
H0YEF7	PICALM	0.5868	3.6462	1.6252
P60866	RPS20	0.0563	0.2229	0.1408
P22392-2	NME2;NME1-NME2;NME1	0.0571	0.071	0.503
Q9Y5U9	IER3IP1	0.4551	0.6775	0.761
Q9Y5B8	NME7	0.6187	2.056	2.9327
P11310	ACADM	0.3359	2.7961	1.2718
O95433	AHSA1	0.0272	0.6471	0.329
Q9Y496	KIF3A	-0.3624	1.94	0.3907
Q9UBU8-2	MORF4L1	0.1741	1.2017	0.3514
Q8N5S9	CAMKK1	0.1634	0.1236	0.0677
Q8IWS0	PHF6	-0.1061	0.6204	0.3754
Q6AI08	HEATR6	-0.1205	0.2609	0.3253
Q9HBK9	AS3MT	0.9293	3.3413	2.5777
O14936	CASK	-0.094	1.007	0.6444
P54707	ATP12A	-1.1803	7.3293	8.5072
Q92733	PRCC	0.5275	1.9325	1.8584
Q8TD16	BICD2	0.1365	0.5849	4.2603
Q9Y2Z0	SUGT1	-0.2064	1.5013	1.0982
P15104	GLUL	0.2312	0.2081	2.6081
Q6I9Y2	THOC7	-0.0614	0.1314	0.8567
Q7Z4W1	DCXR	1.0754	2.4202	1.8135
P46379	BAG6	-0.2701	0.8655	1.4817
A3KN83	SBNO1	-0.2652	1.6043	0.1124
I3L0E3	hCG_1984214;MRPS17	0.2434	0.5838	1.3836
Q8NBF2	NHLRC2	-0.2511	3.5651	0.661
Q86T03	TMEM55B	-0.1107	0.5859	1.4228
Q9UGK8	SERGEF	0.7559	10.5199	0.9191
Q15056	EIF4H	0.2089	1.3463	0.9111
Q9UHK6	AMACR	-0.9264	6.0878	8.2626
Q9Y3C1	NOP16	-0.4895	5.4924	2.5255
Q96BH1	RNF25	-0.1919	0.0548	1.0076
Q13555	CAMK2G	0.8161	6.0025	4.6047
Q9UL63	MKLN1	-0.728	1.0941	0.9318
Q6ZRP7	QSOX2	0.1997	1.305	0.2857
Q04828	AKR1C1	-0.0278	1.7459	1.0957
Q9Y2D5-6	AKAP2	-0.0716	0.5338	0.0098
Q9NXW2	DNAJB12	-0.4538	2.3958	1.3854
P78537	BLOC1S1	0.4727	1.6318	1.3398
Q8N584	TTC39C	0.2228	0.1582	1.1538
O95139	NDUFB6	0.1303	0.1163	1.7988
F5H0R0	NFIA	0.6804	2.5866	0.2669
O95782	AP2A1	-0.1296	0.4898	1.1644
Q9H4L5	OSBPL3	0.3758	0.4082	1.4574
P82979	SARNP	-0.3587	2.5675	1.1977
P62318	SNRPD3	-0.1762	1.0713	0.6183
P11182	DBT	-0.0682	1.7369	0.4197
P0CG30	GSTT2B;Em:AP000351.3;GSTT2	0.3634	1.237	1.7941
Q4LE39	ARID4B	0.03	0.0169	0.1584
Q9NX58	LYAR	-0.1859	0.9213	1.0957
Q9BRQ8	AIFM2	0.4196	1.7443	0.0838
Q86YH6	PDSS2	0.8877	1.4841	5.2524
Q14CX7	NAA25	-0.0488	0.0475	0.5034
P07996	THBS1	0.1962	3.1661	0.6901
Q9H479	FN3K	-0.6107	2.5022	7.3923
F8VPJ2	KIF13B	0.4484	0.9609	3.2049
Q9Y2Z0-2	SUGT1	0.2437	0.7555	0.4351
Q6MZP7	LIN54	0.7648	2.1443	2.3385
O00264	PGRMC1	-0.371	1.5171	2.9924
P28331	NDUFS1	0.183	1.1351	1.7676
Q7Z7F7	MRPL55	0.0125	0.0147	0.0982
O95218	ZRANB2	-0.3307	1.398	1.8305
Q96F45	ZNF503	-0.4388	0.7719	0.6027
P21953	BCKDHB	0.4817	3.1528	1.4058
P45877	PPIC	0.3437	1.8295	1.0634
Q8IXW5	RPAP2	-0.6638	0.4121	1.4936
Q8N1I0	DOCK4	-0.0235	0.2481	0.4149
Q8N0T1	C8orf59	0.2317	1.4224	0.5368
Q05397	PTK2	0.0985	0.2379	1.5443
O14893	GEMIN2	0.0871	0.442	1.4373
Q687X5	STEAP4	-0.8547	4.8374	4.9778
P40425	PBX2	0.4254	1.9123	1.901
Q9H7E2-3	TDRD3	-0.0215	0.3881	0.0166
P35659	DEK	-0.0043	0.4963	0.7338
P23921	RRM1	0.0248	0.1594	0.028
P06396-2	GSN	-0.128	0.9496	0.2427
P23458	JAK1	-0.3455	0.5363	0.7749
Q8N128	FAM177A1	0.0837	0.5733	0.2999
Q86UV5	USP48	0.0315	0.5063	0.2962
Q8N7V9	PRKAG1	-0.0284	0.435	0.585
E7ENY0	ADD1	-0.699	1.4096	2.243
Q99576	TSC22D3	0.0312	0.1384	0.1325
Q14686	NCOA6	-0.8438	2.0298	1.3988
P09211	GSTP1	0.0677	0.5013	0.2238
Q9BRZ2	TRIM56	0.3226	0.7921	0.8551
Q16854	DGUOK	1.2469	4.6251	4.4792
P51692	STAT5B	0.1694	0.3629	1.4514
O15516	CLOCK	-0.932	5.0708	6.5007
Q9UQ88	CDK11A	0.1247	0.5036	0.0934
P07237	P4HB	-0.037	0.2235	0.2092
O94817	ATG12	0.3556	1.6886	0.0757
Q02539	HIST1H1A	-2.025	4.9756	0.9758
Q9NU22	MDN1	0.0267	0.3338	0.1206
P54727	RAD23B	-0.0077	0.0657	0.1562
Q6Q0C0	TRAF7	-0.213	0.3532	3.6081
P40926	MDH2	0.044	0.2736	0.2484
E9PEB9	DST	0.1066	0.6216	0.8824
Q9Y3C7	MED31	-0.437	1.2801	1.9722
Q93052	LPP	-0.4046	4.2646	1.8555
P30154	PPP2R1B	-0.4841	1.7788	1.2088
Q96IJ6	GMPPA	-0.1168	0.6509	0.2797
O60493	SNX3	0.1225	1.2239	0.0161
O95786	DDX58	-0.274	2.7997	2.8946
Q9GZU8	FAM192A	-0.6449	1.8019	1.7644
Q04446	GBE1	0.0505	0.6596	1.9576
Q7L0Y3	TRMT10C	0.1195	0.0521	0.9378
G5E9Z2	CLPTM1L	-0.0652	0.1997	0.1631
Q93063	EXT2	0.5063	1.0203	1.4508
Q8TCZ2	CD99L2	0.4323	2.2336	2.0958
Q96NC0	ZMAT2	-0.1669	0.8122	1.1185
Q14103-3	HNRNPD	-0.1272	0.8507	0.3976
Q53EP0	FNDC3B	0.3842	1.4001	0.9236
Q9UBW7	ZMYM2	-0.1065	0.8947	0.0588
Q8IYS1	PM20D2	-0.2316	1.3392	1.7861
Q9BRK5	SDF4	-0.2935	1.6166	1.2104
O43852	CALU	0.209	1.451	1.3525
Q86X76-2	NIT1	0.4124	1.7074	2.073
P13987	CD59	-0.511	1.6612	3.6064
P30530	AXL	-0.0865	0.5929	1.4349
Q9H269	VPS16	-0.6753	1.8092	2.2946
Q15058	KIF14	-0.4321	2.4066	0.4344
P49761	CLK3	0.5497	1.5833	2.3324
Q29836	HLA-B	0.1651	0.6895	0.2233
Q8N9N2-2	ASCC1	0.0013	0.5173	0.4314
Q14137	1	0.2925	1.0526	1.9006
P24752	ACAT1	0.0934	0.9719	0.1577
P60891	PRPS1	0.0075	0.0745	0.2435
Q6UWP2	DHRS11	-0.2616	0.0907	0.9895
O15118	NPC1	1.0156	3.7014	1.7469
P49917	LIG4	-0.2235	0.3191	0.1498
P29401	TKT	0.062	0.4855	0.2469
P05362	ICAM1	0.8543	1.7043	2.8205
Q16342	PDCD2	-0.4153	0.8249	0.8901
Q8IY67-2	RAVER1	0.3159	1.6662	1.5944
O95573	ACSL3	0.2266	1.3458	1.8543
Q04917	YWHAH	-0.2293	1.2188	1.6923
Q712K3	UBE2R2	-0.1563	0.1582	0.6821
P13674	P4HA1	0.3918	1.7552	1.9006
O43583	DENR	0.0886	0.6391	0.0995
Q9NUJ3	TCP11L1	0.1275	0.0593	0.3248
Q14257	RCN2	-0.0625	0.344	0.7409
P16220	CREB1	0.0374	0.0314	0.2381
Q8IXM6	NRM	0.7093	1.1997	1.0472
Q15691	MAPRE1	-0.0304	0.2593	0.0058
O60313-2	OPA1	-0.0338	1.2728	0.6163
Q7L266	ASRGL1	-1.214	2.3634	3.2814
B4E107	ATE1	0.5968	1.2495	0.2195
Q9NRX4	PHPT1	0.2344	1.595	1.1217
P52569	SLC7A2	-1.148	5.4034	4.0869
Q08AF3	SLFN5	-0.0585	0.4126	0.0657
Q15366-4	PCBP2	-0.1521	1.1319	0.0245
Q9H9T3	ELP3	0.0534	0.025	0.5293
P52758	HRSP12	-0.1826	0.7539	1.0021
O95926	SYF2	0.1367	0.2931	0.4701
P15529-4	CD46	-0.034	0.5531	1.7963
Q13330	MTA1	-0.2566	0.8427	1.0101
Q9HAV7	GRPEL1	0.0184	0.2812	0.2432
Q9H0V9	LMAN2L	1.2573	3.8005	2.3793
Q5VV42	CDKAL1	-0.0778	0.8041	1.0788
Q96MW1	CCDC43	0.2036	1.5868	0.28
Q9H3R5	CENPH	-0.3489	2.2655	0.7863
P49662	CASP4	0.633	0.7084	1.0184
Q9C005	DPY30;LOC84661	-0.2005	0.3662	1.136
Q92610	ZNF592	-0.6797	0.1318	6.4819
Q96E22	NUS1	-0.1368	1.348	1.4336
Q96E52	OMA1	-0.127	0.1551	0.046
Q8WUY3	PRUNE2	1.3454	4.554	3.1962
Q9BWE0	REPIN1	-0.3187	0.6953	1.0802
P30566	ADSL	-0.014	0.1676	0.0572
Q9UKJ3	GPATCH8	0.2138	2.8893	0.2644
Q6QNY1	BLOC1S2	0.6783	2.6628	1.7932
P56556	NDUFA6	0.0645	0.5313	0.3809
Q8TCS8	PNPT1	0.135	1.1916	0.4536
Q5W111	SPRYD7	-0.1452	0.0767	0.95
Q9NZ45	CISD1	-0.2904	0.8628	2.7022
Q96K21	ZFYVE19	0.2435	1.6312	0.3312
P61970	NUTF2	0.4361	2.6651	3.6989
Q9BS18	ANAPC13	-0.0885	5.4277	5.0548
Q7Z3K3	POGZ	-0.0282	0.0045	0.216
Q8N8N7	PTGR2	0.2419	0.3225	1.7731
Q7Z2W4	ZC3HAV1	-0.0811	0.4127	0.6941
Q9Y5Q9	GTF3C3	-0.2032	0.9205	0.7869
P11169	SLC2A3;SLC2A14	0.6726	5.5678	6.2937
Q06787-8	FMR1	0.9924	4.8817	5.2004
O60256	PRPSAP2	0.1683	0.4688	0.8856
C9JFE4	GPS1	-0.0164	0.0712	0.1961
Q9P0P8	C6orf203	0.2571	1.7078	1.9716
Q9H0U6	MRPL18	-0.8022	3.3959	3.396
Q96EP5	DAZAP1	0.6401	2.9346	3.414
P49753	ACOT2	0.4815	3.7604	1.6714
P83916	CBX1	0.1385	0.1224	0.8235
Q9NUG6	PDRG1	-0.0066	0.061	0.1528
Q5VYK3	ECM29;KIAA0368	-0.0083	0.0083	0.1131
Q5T280	C9orf114	-0.018	0.2365	0.3903
P45973	CBX5	0.4237	2.4609	3.6473
Q96D46	NMD3	-0.0483	0.0197	0.7223
O95758	PTBP3	0.1561	0.0581	1.416
O94906	PRPF6	-0.1051	0.2898	0.8146
Q6FI13	HIST2H2AA3;HIST2H2AC	0.2015	0.6895	0.2566
O95159	ZFPL1	0.8186	2.2025	2.5464
Q9UMX5	NENF	-0.2595	0.7347	1.3372
Q8NBK3	SUMF1	-0.2886	1.5548	0.6573
Q9UH62	ARMCX3	-0.3	1.3267	0.5073
Q99958	FOXC2	1.2408	2.8277	4.4148
E9PR30	FAU	0.3654	0.815	2.4453
O75554	WBP4	0.6923	5.1548	1.2661
O60220	TIMM8A	0.6485	5.7538	1.752
P42765	ACAA2	0.0565	0.0938	0.3773
P04179	SOD2	-0.1011	0.388	0.2975
Q9BQE5	APOL2	-0.3502	1.0438	0.3152
Q13188	STK3	0.4457	0.9238	0.511
Q5EBL8	PDZD11	0.0873	0.2496	0.0388
Q96AX1	VPS33A	-1.9096	2.6871	7.0005
Q9BPX7	C7orf25	-0.8505	1.3865	1.1286
Q9H3S7	PTPN23	-0.0533	0.0712	0.453
Q7Z3B1	NEGR1	0.1258	0.8215	0.8921
P33991	MCM4	-0.242	1.8289	2.0432
Q13206	DDX10	-0.0727	0.0399	0.6284
Q8N7H5	PAF1	0.0584	0.3012	0.318
G3V1A6	GSDMD	-0.0242	0.1813	0.0414
Q96DB5	RMDN1	0.0103	0.13	0.0616
P63244	GNB2L1	0.1577	1.2792	1.0529
Q9BYD6	MRPL1	-0.1286	0.9386	0.6766
Q13263	TRIM28	-0.1614	1.1305	0.8676
Q9P0K7	RAI14	0.0465	0.5353	0.0223
Q92600	RQCD1	-0.0026	0.3141	0.3986
Q8IUR0	TRAPPC5	0.3191	1.6515	0.8813
Q9UBC2-2	EPS15L1	0.0668	1.3055	0.2356
Q5T6V5	C9orf64	0.4293	1.4312	1.0468
Q9NUQ8	ABCF3	0.039	0.3622	0.008
Q8TED0	UTP15	0.1112	0.4642	0.7836
P31040	SDHA	-0.1371	1.1737	0.3525
O95400	CD2BP2	0.0011	0.2546	0.2214
Q9H3Q1	CDC42EP4	0.0324	0.029	0.2179
Q9Y696	CLIC4	0.0585	1.1159	0.3841
Q6DKI1	RPL7L1	0.0237	0.3549	0.1811
Q96G01	BICD1	-0.5711	1.5302	1.6521
O14681	EI24	-0.4708	1.218	1.6805
Q9UDY8	MALT1	0.4698	1.133	1.8333
Q6P9B6	TLDC1	-0.9958	6.8478	0.0778
Q9UKS6	PACSIN3	-0.2116	1.5444	0.5098
P16066	1	-0.125	0.1525	0.3711
Q9H173	SIL1	-0.1191	0.3904	1.288
O95865	DDAH2	0.0363	0.1924	0.1392
F6V707	TPD52L1	0.546	2.6957	3.5187
Q15545	TAF7	0.7408	1.1829	1.4779
Q8WZ42	TTN	0.1715	0.1562	0.0538
Q8N3Z3	GTPBP8	0.2071	0.0833	2.0535
P84157-2	MXRA7	-1.0627	5.8958	5.4978
O14618	CCS	0.1008	0.9026	0.0007
Q12965	MYO1E	0.1935	2.1693	0.4905
Q8IZ73	RPUSD2	0.1651	0.1577	0.4918
Q9Y2S6	TMA7	0.2321	1.2688	0.6838
Q8N2K0	ABHD12	-0.0126	0.2027	0.1161
Q15475	SIX1	0.1295	0.951	1.1572
Q2NKX8	ERCC6L	0.2031	0.1239	2.6006
P21980	TGM2	-0.1734	0.0421	3.3291
A1L390	PLEKHG3	0.3234	1.4565	1.6354
P51580	TPMT	-0.4356	0.7522	2.8919
Q15008	PSMD6	-0.3682	1.8269	2.0822
P53602	MVD	-0.1595	0.112	0.9796
Q5LJA0	TROVE2	-0.6857	5.2299	5.1505
P54105	CLNS1A	-0.1232	0.2357	0.342
Q13232	NME3	-0.4519	2.0861	1.8756
O15320	CTAGE5	-0.2021	0.0765	2.1516
P30711	GSTT1	0.0397	0.6452	0.7994
Q9UNL4	ING4	-0.4764	2.0353	0.0754
Q8N8R7	ARL14EP	0.6135	0.6168	6.4349
Q9Y3E5	PTRH2	0.3663	2.6468	2.4171
P30042	C21orf33	-0.2506	1.8231	1.8041
Q00403	GTF2B	-0.8007	1.3909	3.1562
P20339	RAB5A	0.5383	2.666	2.7631
O94830	DDHD2	0.1573	1.3901	0.0509
P63279	UBE2I	0.6922	4.266	6.3857
Q9NRR5	UBQLN4	-0.036	0.2615	0.5764
O00165	HAX1	-0.1114	0.022	0.0504
Q15003	NCAPH	0.1721	0.6141	1.6029
O43795	MYO1B	0.0314	0.0839	0.2096
Q969G6	RFK	0.7873	1.3802	5.8433
Q6H3X3	RAET1G;ULBP2;RAET1L	0.2878	1.094	0.7007
P09601	HMOX1	0.34	2.0185	1.939
P62330	ARF6	-0.2337	1.1553	1.0783
O75530	EED	-0.115	0.5605	0.0053
Q8NCA5	FAM98A	0.1901	0.3359	1.7387
Q96FW1	OTUB1	0.2916	1.2227	1.1056
P62745	RHOB	-0.6079	2.6063	3.5418
Q9Y6A5	TACC3	0.3068	0.8922	1.4434
Q9BQ61	C19orf43	-0.3039	0.882	2.3906
Q8NAV1	PRPF38A	-0.6699	2.4331	3.8351
Q66K14	TBC1D9B	0.9194	3.9505	3.9723
O95997	PTTG1	0.4777	2.1359	1.103
E9PL57	NEDD8-MDP1;NEDD8	-0.1321	1.175	0.2396
Q15149-9	PLEC	0.081	1.8918	0.7047
Q9NVM6	DNAJC17	0.1787	0.9054	0.7463
P43897	TSFM	-0.1816	2.2569	0.7606
Q96HY6	DDRGK1	0.0078	0.5708	1.1371
Q3MHD2	12	-0.1197	0.4268	0.1617
P53634	CTSC	0.4468	2.9893	2.5021
P30414	NKTR	0.3465	1.2182	2.181
O15294	OGT	-0.1001	0.1885	1.011
Q13523	PRPF4B	0.3298	1.3673	1.4805
P62316	SNRPD2	-0.0266	0.1714	0.0434
Q96P70	IPO9	0.0211	0.17	0.3841
B1ANS9	WDR64	-1.713	10.3113	1.0369
A0JNW5	UHRF1BP1L	-0.4511	0.6055	1.3949
Q14192	FHL2	0.2153	2.1176	0.2175
Q8TCJ2	STT3B	0.0677	0.4256	0.1113
O75083	WDR1	0.1647	2.2953	0.0985
Q8NBN7	RDH13	0.0616	0.2091	0.1951
P04049	RAF1	-0.0796	0.9363	0.4899
Q99460	PSMD1	-0.0673	0.299	0.6545
P08603	CFH	0.2788	1.3817	0.0326
Q96I15	SCLY	0.0636	0.2754	0.5921
P61353	RPL27	-0.3079	1.8286	1.9442
P50213	IDH3A	-0.1484	0.7968	0.5091
Q9H307	PNN	-0.5353	4.1025	3.342
P56181-2	NDUFV3	-0.3882	1.1126	1.1824
Q15942	ZYX	-0.2889	1.7315	2.3
P41214	EIF2D	0.1818	1.1655	0.3622
Q86VN1	VPS36	0.1113	0.5321	0.0875
Q96HA7	TONSL	-1.036	6.2771	2.6458
P35241	RDX	0.039	0.3073	0.0438
Q15847	ADIRF	-0.0724	0.9014	0.4263
Q9BQ70	TCF25	-0.1002	1.019	0.0943
Q5VWZ2	LYPLAL1	0.0879	0.1196	0.9729
Q9BVS5	TRMT61B	0.0015	0.3273	0.1323
P10515	DLAT	0.288	1.1939	2.0336
P61923	COPZ1	0.0387	0.3248	0.0818
Q9NYT0	PLEK2	0.4494	1.1476	1.7227
P08238	HSP90AB1	-0.0834	0.488	0.4438
P07099	EPHX1	0.2792	1.5895	1.3829
Q9UHV9	PFDN2	-0.2525	2.9405	0.1039
P83111	LACTB	0.2804	1.3655	0.8469
Q96SB8	SMC6	2.3672	4.2059	8.0605
Q86SQ0	PHLDB2	-0.2548	0.2715	2.3692
Q5JTH9	RRP12	0.0316	0.2402	0.5382
Q71UI9	H2AFV;H2AFZ	0.0781	0.2536	0.9353
Q8WXA9-2	SREK1	0.0743	0.0751	0.8888
P82663	MRPS25	-0.183	0.9379	0.3626
Q9H5V8	CDCP1	-0.1919	0.6182	1.9026
O15155	BET1	-0.3859	2.5848	2.3128
Q96CS3	FAF2	-0.3917	3.0196	1.1543
P57076	C21orf59	-0.1405	0.2199	0.9962
Q9NR30	DDX21	-0.0353	0.0154	0.4401
P23511	NFYA	0.7372	2.1901	1.8803
Q8NG68	TTL	0.3517	0.7041	1.1654
O14908	GIPC1	-0.4365	0.1035	0.1105
Q14244	MAP7	-0.0904	1.0221	0.293
Q15070	OXA1L	-0.1624	0.0404	0.8486
O60437	PPL	-0.5474	0.2504	2.7001
Q9P031	CCDC59	0.1502	0.4399	0.548
Q5T9L3	WLS	0.4819	6.2255	0.7402
O43159	RRP8	0.3377	1.4538	2.2066
O43149	ZZEF1	-0.0011	0.3043	0.5696
Q14135	VGLL4	0.3338	2.4374	0.1285
Q9NRR4	DROSHA	0.2447	0.4862	0.9843
Q8WUR7	C15orf40	0.7259	1.4867	2.3231
P42892	ECE1	0.805	6.5478	3.3782
P27694	RPA1	-0.1002	0.2494	2.0166
B4DL37	AKR1C3	-0.1515	0.4329	0.3074
O00567	NOP56	-0.2681	1.5452	2.4641
Q8IZ83	ALDH16A1	0.5375	2.5536	1.2062
Q3B726	TWISTNB	-0.0936	0.3258	0.3275
P46459	NSF	-0.1224	0.8148	0.8524
Q96AT1	KIAA1143	-0.3019	0.5181	0.8701
Q9NZW5	MPP6	0.3679	2.1386	2.2303
Q16644	MAPKAPK3	-0.168	0.1914	1.1197
Q5SW96	LDLRAP1	-0.5954	7.6988	2.4266
Q02809	PLOD1	0.4366	3.1797	3.5985
Q15404	RSU1	0.5284	2.6749	2.6176
Q9H0K6	PUS7L	-0.1378	1.4182	0.7916
Q8TD30	GPT2	1.6574	5.2847	3.5123
Q9BZE4	GTPBP4	0.0968	0.2653	0.8143
Q9Y478	PRKAB1	-0.1276	0.7234	1.4818
Q8N8R3	SLC25A29	0.1394	0.6259	0.3354
J3KN66	TOR1AIP1	0.3184	0.7898	0.3407
O75152	ZC3H11A	-0.4334	3.2315	0.9581
Q8WUM9	SLC20A1	1.1575	2.2138	6.7203
P67812	SEC11A	-0.2955	0.0773	3.4784
Q9BY89	KIAA1671	0.1767	1.3085	0.2528
Q14789	GOLGB1	-0.094	0.9497	0.3231
Q16658	FSCN1	-0.4455	4.6613	1.2758
Q16719	KYNU	-0.0339	1.0737	2.5448
Q8IVT2	MISP	-1.0548	2.4707	0.4521
P61978-3	HNRNPK	-0.0505	0.591	0.2569
Q6UB35	MTHFD1L	-0.0227	0.6441	0.5704
Q5T3J3	LRIF1	-0.1774	1.527	2.1465
Q53H82	LACTB2	-0.1095	0.1565	0.9432
P31948	STIP1	-0.24	1.6663	2.2215
O00743	PPP6C	-0.1814	0.3971	0.6912
P56378	MP68;C14orf2	0.093	0.2993	0.9482
Q92667	AKAP1	0.0327	0.2079	0.0462
Q9UHX1-2	PUF60	0.0323	0.2339	0.0034
P82970	HMGN5	-0.5377	3.5146	2.5271
Q7L273	KCTD9	-0.1109	0.0112	0.368
Q9BXS6	NUSAP1	-0.3069	0.7125	2.8351
Q9BZ67	FRMD8	-2.3232	11.3394	12.4473
Q07955	SRSF1	-0.0952	0.2072	0.4869
Q9H1Y0	ATG5	-0.2825	0.1996	1.1468
Q04637	EIF4G1	-0.1915	1.8995	0.9316
Q7L3T8	PARS2	0.5292	4.5843	1.9986
P61086	UBE2K	0.1434	0.0966	1.3618
Q9H0H5	RACGAP1	-0.1321	0.3902	0.6017
P54277	PMS1	0.7589	1.6832	2.0444
Q9HC38-2	GLOD4	0.0377	0.1535	0.4372
I3L2B0	CLUH	-0.437	0.5386	0.259
P27707	DCK	-0.2198	0.6124	0.1751
Q9GZX9	TWSG1	0.1288	1.323	0.5901
P29992	GNA11	-0.2843	1.3163	1.1103
O95985	TOP3B	1.1893	5.2679	1.2023
Q96PY5	FMNL2	0.2227	0.7444	3.1936
Q9BZE9-2	ASPSCR1	0.708	0.7845	3.4324
Q92947	GCDH	0.2787	0.3735	1.4221
Q9UGP8	SEC63	-0.0542	0.2665	0.2563
Q15555	MAPRE2	-0.1105	0.3804	3.0624
Q15029	EFTUD2	0.1372	1.1042	0.7663
Q6EEV4-2	POLR2M	-0.9403	5.3666	1.6713
Q15046	KARS	-0.0575	0.4192	0.1399
Q86UL3	AGPAT6	0.1052	0.9516	0.204
Q93100-4	PHKB	0.2869	0.7135	0.5164
Q9UK45	7	1.9721	10.7905	3.9875
Q86YT6	MIB1	-0.7956	1.392	4.1316
Q9BUJ2	HNRNPUL1	-0.63	4.9639	0.3207
O75781	PALM	-0.4491	3.3589	0.356
P62633	CNBP	-0.4415	1.9244	3.1756
Q9GZZ9	UBA5	-0.057	0.504	0.0486
P58546	MTPN	-0.1496	0.5305	0.9309
Q8WU76	SCFD2	0.2205	1.1063	0.3231
P83436	COG7	-0.0514	0.347	0.1579
Q9NV06	DCAF13	-0.2394	1.1064	1.4553
P22466	GAL	0.5079	0.1577	8.4493
B5MDU6	LDAH;C2orf43;FLJ21820	-0.126	0.0548	0.1091
O00767	SCD	-0.3799	4.294	0.5688
Q99426	TBCB	-0.2805	1.4311	1.7304
P18084	ITGB5	0.5008	2.7107	1.261
Q9Y4W2	LAS1L	0.1603	1.4292	0.0756
P49023	PXN	-0.0989	0.9093	0.0991
Q96BR5	COA7	0.0184	0.1421	0.0287
P31150	GDI1	0.5825	3.3355	4.7755
Q9GZT6	CCDC90B	0.0253	0.101	0.1577
Q8WU90	ZC3H15	-0.2901	1.8249	2.8532
Q7Z5K2	WAPAL	-0.3045	1.6557	1.4067
Q9BZH6	WDR11	0.715	3.1975	3.5182
Q9BT22	ALG1	0.526	2.6711	0.2444
Q6PI48	DARS2	-0.5767	4.2752	2.4847
P14384	CPM	-0.495	3.1668	1.7668
Q5H9F3-3	BCORL1	-1.2308	4.438	4.163
Q96FJ0	STAMBPL1	1.0469	2.3195	1.5582
P62253	UBE2G1	0.1549	0.0377	1.8719
O94964	SOGA1	-0.4567	1.8454	1.4322
Q8WWH5	TRUB1	-0.8891	2.1951	0.6155
Q15293	RCN1	0.3751	4.9251	0.5171
G3V0I6	OTUD4	-2.1026	4.1229	3.0914
P51970	NDUFA8	0.2581	1.8082	0.9347
Q8IX01	SUGP2	0.2357	3.7388	0.2776
P33981	TTK	0.0679	0.1296	0.3978
P26006	ITGA3	-0.0842	0.4734	0.0307
O75251	NDUFS7	0.5635	1.1717	1.0655
O15111	CHUK	0.0725	0.747	1.4043
Q9NR50	EIF2B3	-0.0659	0.307	0.3541
P40337	VHL	0.5333	1.7788	4.348
Q9UBR2	CTSZ	0.335	0.6848	0.6535
Q13569	TDG	0.4488	0.4813	6.1455
F5H5P2	BCKDHA	0.3273	1.3528	1.0379
Q13277	STX3	-0.8155	3.5857	3.7051
Q92945	KHSRP	-0.0115	0.0357	0.1754
P00374	DHFR	-0.157	0.1319	1.8863
Q9H792	PEAK1	1.5226	6.306	3.9241
O15061	SYNM	-0.4696	3.3074	0.9784
Q12979	ABR	-0.2215	1.6332	0.0137
Q96AQ6	PBXIP1	-0.0722	0.1571	0.8544
Q9Y237	PIN4	0.0014	0.0527	0.1865
P51114	FXR1	-0.1812	1.0169	0.8841
Q9UJY1	HSPB8	0.1765	0.659	0.2345
P46926	GNPDA1	0.5065	4.413	2.6696
O00217	NDUFS8	0.0846	0.3252	0.3682
Q8IYB7	DIS3L2	0.2555	0.0931	2.5904
P12236	SLC25A6	0.13	1.0192	0.7617
Q92844	TANK	0.1933	0.1247	1.4675
Q8NBS9	TXNDC5	0.2349	1.0413	2.0093
Q13813-2	SPTAN1	0.2658	0.8254	2.0878
O76070	SNCG	-0.0275	1.5278	2.5541
Q9BXW7	CECR5	0.0101	0.4659	0.3029
Q14232	EIF2B1	-0.0573	0.4295	0.1233
P98179	RBM3	-0.2392	0.501	0.9047
O75496	GMNN	0.2964	0.0893	1.6713
Q9H4G0-2	EPB41L1	0.2228	1.3426	0.459
Q9BZC7	ABCA2	0.3166	0.742	2.4636
Q9BQ69	MACROD1	0.2895	0.8162	2.4248
Q15057	ACAP2	-0.1849	0.5447	0.9195
P62070	RRAS2	0.5417	0.3537	1.7611
Q05682-4	CALD1	-0.194	0.7665	1.4772
Q7Z6B0	CCDC91	0.0967	0.2876	0.7316
O14757	CHEK1	-0.2726	0.759	0.3084
Q13033-2	STRN3	0.2446	0.804	0.8108
Q13625	TP53BP2	0.3579	0.3633	0.7609
Q86US8	SMG6	-0.9613	2.2407	0.7359
Q9NUP7	TRMT13	0.0381	0.3715	0.3096
Q8IWX8	CHERP	0	0.0206	0.0894
Q14011	CIRBP	0.0401	0.6521	0.7141
Q15796	SMAD2	-0.2455	1.8646	0.0733
Q8IUH4	ZDHHC13	-0.3701	1.4388	1.3219
Q92759	GTF2H4	-0.3336	1.7144	3.4035
Q13838	DDX39B;hCG_2005638	0.0593	0.2176	0.4168
Q9BVJ7	DUSP23	-0.6852	2.7989	0.5405
C9JLW8	FAM195B	0.2448	1.1508	0.3557
O60749	SNX2	0.0293	0.4404	0.1124
Q9BRF8	CPPED1	-0.2511	1.13	0.0315
P25445	FAS	1.0195	2.7239	1.3023
O75157	TSC22D2	0.6884	1.8881	2.0497
Q09666	AHNAK	0.0776	0.7192	0.2515
Q9P2R3	ANKFY1	-0.0042	1.1338	1.5973
Q9BT40	INPP5K	-0.4582	1.0504	1.3784
Q9BYV8	CEP41	0.8652	2.5528	2.1737
Q02252	ALDH6A1	0.5255	2.0092	1.9896
P38435	GGCX	-0.2528	0.2481	0.808
P51159	RAB27A	-0.6632	0.9398	0.2844
P43007	SLC1A4	-0.0873	0.6121	1.6709
Q01968	OCRL	0.3685	0.2797	1.773
Q9NYG2	ZDHHC3	0.4759	3.0779	0.8209
P08195	SLC3A2	0.2487	2.7885	1.0275
Q15361	TTF1	-0.2714	2.2284	0.4081
Q53EZ4	CEP55	-0.9884	3.6608	2.1374
Q9NRG9	AAAS	0.6793	1.89	4.9922
Q7L775	EPM2AIP1	-0.4529	0.0939	5.3104
Q96RS0	TGS1	-0.1242	0.9528	2.2627
Q13627	DYRK1A	0.2601	1.0521	0.5136
Q13428-3	TCOF1	-0.1095	0.5455	0.6491
Q8IY31	IFT20	0.5641	1.7338	0.3434
P46777	RPL5	-0.0468	0.8212	0.1073
Q9Y6E2	BZW2	0.0741	0.5552	0.2366
Q8N9N7	LRRC57	-0.2206	0.2009	2.2055
Q6P996	PDXDC1	0.0983	0.37	0.5464
O95835	LATS1	-0.1109	1.3213	1.0859
Q6UWJ1	TMCO3	1.06	3.9174	5.3627
P58511	SMIM11	0.2926	0.8517	0.7129
Q96KA5	CLPTM1L	0.1721	0.226	0.7273
P80723	BASP1	-0.4795	2.3277	2.8551
Q9Y3A5	SBDS	0.2337	1.5834	0.206
O43237	DYNC1LI2	0.0523	0.2224	0.1047
P60484	PTEN	0.24	0.044	1.5083
Q96ED9	HOOK2	0.4014	0.2648	7.4329
Q9Y5B0	CTDP1	0.2471	0.3666	1.056
O15254	ACOX3	0.1177	0.1266	1.0091
Q9NSP4	CENPM	0.2346	1.2088	0.7246
Q9BY50	SEC11C	-0.1244	0.1024	0.0053
P39210	MPV17	0.6079	1.7703	1.0731
Q99598	TSNAX	-0.1157	0.1996	0.8327
Q9NPI6	DCP1A	-0.6908	2.2515	2.7833
P49914	MTHFS	-0.6015	1.5528	3.3314
Q14197	ICT1	-0.2148	0.8747	1.5194
Q96FQ6	S100A16	0.0288	0.6089	1.2364
O95716	RAB3D	-0.0289	0.0612	0.0208
O95167	NDUFA3	-0.1494	0.025	1.5517
P11234	RALB	-0.0774	0.4529	0.0988
Q8IW45	CARKD	0.3343	1.6261	1.194
Q8TEB1	DCAF11	0.074	0.4487	0.2307
Q10589	BST2	0.4837	0.9109	3.0502
G5E9A6	USP11	0.8478	1.4467	0.9863
P14635	CCNB1	0.1439	0.9697	0.0054
O75937	DNAJC8	-0.1633	0.5235	1.376
Q6P1R4	DUS1L	-0.4965	0.2923	1.6906
Q9UBS8	RNF14	0.2568	0.8071	0.5833
P62081	RPS7	0.4002	3.1672	4.2833
Q9ULZ3	PYCARD	0.3459	0.5592	1.1693
P04626	ERBB2	0.0895	0.1887	0.4981
Q709C8	VPS13C	0.3625	0.989	1.6165
Q9UMR2	DDX19B	0.0822	0.4488	0.1653
Q14166	TTLL12	0.3669	2.3491	1.7913
Q8WVS4	WDR60	0.084	0.3677	0.2728
Q9BTE3	MCMBP	-0.1182	0.3418	0.7618
Q9Y6X3	MAU2	0.1522	0.4343	0.6467
E9PLN6	EYA4	0.4043	0.4247	0.898
Q9NW38	FANCL	0.1492	1.0176	0.3311
Q13303	KCNAB2	-0.3636	0.628	0.9459
Q99576-3	TSC22D3	-1.7334	9.5744	8.2054
Q9H553	ALG2	0.2228	1.2659	1.0132
Q15836	VAMP3	-0.0239	0.3553	0.3038
Q9UPN9-2	TRIM33	0.5197	4.5921	2.5629
Q8N983	MRPL43	-0.064	0.3393	0.1544
Q93096	PTP4A1	0.0932	0.923	0.1164
Q5QJE6	DNTTIP2	-0.0769	0.5222	0.29
P52435	POLR2J;POLR2J2;POLR2J1;POLR2J3	0.1451	0.3036	0.5913
Q86SZ2	TRAPPC6B	-0.5118	3.977	0.6673
P51946	CCNH	-0.7311	1.8801	4.6141
Q96CV9	OPTN	-1.052	0.1629	3.9882
Q9NS18	GLRX2	0.4791	2.4019	0.6813
Q9NSK0	KLC4	0.3886	1.0066	0.796
Q13310-3	PABPC4	-0.0755	0.0506	0.8334
Q9H223	EHD4	0.0793	1.4803	0.3268
Q5SWX8	ODR4	-0.1592	0.5032	0.371
Q9UNZ2	NSFL1C	-0.2586	0.5707	2.1015
Q8NB49	ATP11C	-0.9807	3.7456	0.0259
Q7Z6E9	RBBP6	-0.1383	0.565	0.6458
Q9UBZ4	APEX2	0.7031	1.8309	2.1274
Q13464	ROCK1	-0.0702	0.2668	0.4217
Q8NHP8	PLBD2	0.1552	0.9279	0.2437
Q9Y485	DMXL1	0.318	0.8375	0.0024
O60447	EVI5	0.1729	0.6615	1.188
P49588	AARS	-0.0525	1.2029	0.6676
Q9NQ50	MRPL40	-0.1154	0.8009	0.1486
P33764	S100A3	0.158	0.1063	1.8254
O43683	BUB1	0.2782	0.3767	1.1515
H0YBA2	SORBS3	-0.6001	0.804	0.7593
Q01780	EXOSC10	0.0927	0.843	0.2442
Q96Q15	SMG1	0.2246	0.1218	0.3828
Q16795	NDUFA9	-0.0198	0.1964	0.1361
P82921	MRPS21	-0.2356	0.4474	0.1003
P54709	ATP1B3	-0.1444	0.2798	2.1244
Q96DG6	CMBL	0.092	0.4414	0.4604
Q99471	PFDN5	0.1664	0.0425	2.3235
Q5VTR2	RNF20	0.0261	0.403	0.1593
Q8IZ81	ELMOD2	-0.1456	0.1165	0.356
O15116	1	-0.2656	1.0564	1.1779
Q9Y2T3-3	GDA	0.3404	1.809	2.4131
Q9HAP2	MLXIP	0.301	1.146	1.7144
O60502	MGEA5	0.3254	1.375	1.9073
Q11206	ST3GAL4	0.1579	0.6802	0.3838
Q9H1D9	POLR3F	-0.5669	3.0984	2.1955
Q9NY61	AATF	0.0215	0.1599	0.4444
Q6PGP7	TTC37	-0.014	0.0772	0.2443
Q15363	TMED2	-0.3886	1.0041	0.8567
P11413	G6PD	-0.2006	2.2969	0.6216
Q96G25-2	MED8	-0.6725	0.0321	2.818
Q9NPI1	BRD7	-0.2177	0.679	0.2951
Q93009	USP7	0.0798	0.265	0.7141
Q92871	PMM1	0.0906	0.2427	0.4546
Q9NYK5	MRPL39	0.266	1.5128	0.7022
Q9Y4E6	WDR7	-0.2138	0.356	0.9312
P56134	ATP5J2	-0.2592	0.541	1.6538
Q92979	EMG1	0.1448	0.8496	0.7725
Q8NCH0	CHST14	-1.3116	0.0489	8.5209
O94776	MTA2	-0.2607	1.7538	1.2502
Q13371	PDCL	0.0931	0.6289	0.7575
Q6P4H8	FAM173B	1.2333	4.5012	7.4887
Q6NW29	RWDD4	0.1654	0.0374	1.1707
Q969M7	UBE2F;UBE2F-SCLY	0.9439	2.9825	5.3159
P27695	APEX1	-0.0814	0.2821	0.3982
Q9Y3C6	PPIL1	0.2662	0.3478	2.0525
O75616	ERAL1	-0.1584	0.2723	1.1155
Q9UH99	SUN2	0.1058	0.0839	0.4186
Q96RT7	TUBGCP6	0.6795	1.7244	6.4458
P49116	NR2C2	0.1168	0.8879	0.0525
P30486	HLA-B	0.2314	1.4739	0.713
P10316	HLA-A	-0.8677	5.3464	3.0121
Q92620	DHX38	-0.11	0.5949	0.4263
H7C5E9	SWI5	-2.3097	5.6056	7.6313
Q99538	LGMN	-2.3729	10.3141	9.4081
P47897	QARS	0.2646	2.9905	1.5812
Q9Y3E7	CHMP3	0.1219	0.1991	1.7777
Q14978-3	NOLC1	0.4634	1.0863	1.1506
Q96G28	CFAP36	1.0472	1.8857	1.7668
K7ENL9	C18orf8	0.6459	3.1646	1.6809
Q5TZA2	CROCC	-0.7648	1.7096	1.3591
Q00169	PITPNA	0.3753	1.4459	0.8522
Q99618	CDCA3	-1.3974	7.2783	7.2807
Q8WW59	SPRYD4	-0.1669	0.6767	3.1222
Q9NR33	POLE4	0.0609	0.5439	1.1368
Q969G3	SMARCE1	-0.5488	3.5077	1.9037
Q13885	TUBB2A	-0.7098	3.0635	4.7897
P60033	CD81	0.5198	1.2875	1.9641
Q9NVC6	MED17	0.67	2.617	1.6406
O95551	TDP2	0.4371	1.5021	1.5004
Q9UGU0	TCF20	-0.1454	0.0989	0.7879
Q9UKT5	FBXO4	-0.0932	0.2796	0.4483
P61966	AP1S1	-0.2175	0.0331	1.3797
Q86U90	YRDC	-0.1452	0.0385	0.3289
Q86YR5	GPSM1	0.1602	0.2786	1.6366
Q9HB07	C12orf10	-0.0226	0.382	0.1481
Q00653	NFKB2	-0.6629	1.43	1.8346
Q92466	DDB2	0.1941	0.092	1.0826
Q9UNW9	NOVA2	-0.3587	0.9259	1.4335
Q8N8A6	DDX51	-0.5201	1.6787	2.2369
O95861	BPNT1	0.1424	1.6785	0.066
Q9Y4I1-2	MYO5A	0.3287	0.8685	0.7645
Q99622	C12orf57	0.0848	0.0079	0.7772
Q6PHR2	ULK3	0.5795	2.5592	2.0423
P52948	NUP98	-0.0234	0.2774	0.032
Q9BYN0	SRXN1	0.3191	1.0974	0.859
Q13557	CAMK2D	0.3058	1.0196	0.4755
Q53GA4	PHLDA2	0.5497	2.7268	2.9954
Q8TF68	ZNF384	0.0632	0.1205	0.2291
O75368	SH3BGRL	-0.1849	0.8814	1.6371
Q9H074	PAIP1	-0.4786	3.9934	1.6076
Q96KM6	ZNF512B	-0.0204	0.3092	0.0931
P50995	ANXA11	0.0493	0.9432	0.3453
Q8N6R0	METTL13	0.0014	0.0162	0.0605
Q8WUB8	PHF10	0.1346	0.2647	0.2005
Q27J81	INF2	-0.3522	2.5424	3.8469
O60870	KIN	0.4055	4.433	1.4925
P32320	CDA	-0.3323	2.7405	0.6993
Q9Y4B4	RAD54L2	0.1548	0.0061	0.1981
Q15652	JMJD1C	-0.5363	2.3394	3.9856
Q14114	LRP8	0.6939	1.7103	3.5082
Q9Y446	PKP3	0.0222	0.084	0.0048
P20700	LMNB1	-0.1812	1.9489	0.9339
O75521	ECI2	-0.0358	0.6475	0.2997
O75153	CLUH	-0.0997	0.7432	0.2503
Q13356	PPIL2	-0.0973	0.0541	0.0227
Q13227	GPS2	0.562	1.0943	1.2335
O43747	AP1G1	-0.5479	4.1753	1.6473
P51858	HDGF	-0.0594	0.47	0.2958
P46734	MAP2K3	0.3853	1.5721	1.9264
Q9Y3D5	MRPS18C	0.6875	1.2441	1.0549
P46108	CRK	0.0514	0.1883	1.1713
Q9UKY7	CDV3	-0.3868	2.6345	1.7251
Q96HN2-2	AHCYL2	-0.6852	6.5062	4.459
O60427	FADS1	0.3295	1.5002	2.2092
Q9Y5J1	UTP18	0.2411	0.3932	2.1637
O43813	LANCL1	0.0982	0.4141	0.5303
Q8N2H3	PYROXD2	-0.1069	0.7759	0.2036
Q8TEW0	PARD3	0.1047	0.2907	0.1591
O43617	TRAPPC3	0.0573	0.022	0.2968
Q5TAX3	ZCCHC11	-0.626	1.8017	1.0023
Q6PIW4	FIGNL1	-0.0076	1.0086	0.1813
P53367	ARFIP1	-0.1729	1.5917	0.2982
Q8ND83	SLAIN1	-0.661	3.5883	2.177
Q9UN37	VPS4A	0.032	0.8238	1.4489
Q16891	IMMT	-1.4648	12.3937	1.8678
Q08945	SSRP1	-0.2554	1.3727	1.5322
Q9NUP9	LIN7C	-0.2547	1.4617	0.6421
Q8NHM5	KDM2B	-0.1137	0.3618	0.1662
Q14061	COX17	0.0446	0.3279	0.934
Q8WTS1	ABHD5	0.3227	2.1962	0.1366
P52306	RAP1GDS1	0.0804	0.84	0.2467
Q13148	TARDBP	0.1434	0.7154	0.3007
Q00534	CDK6	0.3237	2.5576	0.2802
P53618	COPB1	0.0058	0.1526	0.2166
Q99733	NAP1L4	0.0339	0.2842	0.8013
P08670	VIM	-0.4084	4.9916	0.7181
P62857	RPS28	-1.4165	4.5316	2.7952
O75489	NDUFS3	0.287	1.306	1.5479
Q12882	DPYD	-0.3488	2.9941	0.2777
Q9NY33	DPP3	-0.066	0.2312	0.0806
P07602	PSAP	0.0726	0.2644	0.0992
P32189	GK;GK3P	1.3653	2.111	3.5295
Q9H0U3	MAGT1	0.1918	1.5127	0.279
Q5VWQ0	RSBN1	0.7367	1.5335	0.9477
P78371	CCT2	-0.0435	0.1783	0.2643
Q8TB72-3	PUM2	-0.3408	1.1151	0.5818
P38117	ETFB	-0.0194	0.0674	0.3108
Q8IZ21	PHACTR4	0.1625	0.1027	0.5727
Q70E73	RAPH1	-0.2893	1.0857	1.3054
Q5F1R6	DNAJC21	0.0246	0.7273	0.4193
Q92900	UPF1	0.1328	0.98	0.5387
Q9NY27	PPP4R2	-0.1757	1.3784	0.8462
P49321	NASP	-0.2485	1.2693	2.1576
Q96CB8	INTS12	-0.2807	1.1243	1.4427
P17213	BPI	0.8194	3.1363	5.6609
Q9BZV1	UBXN6	0.3713	1.0567	2.046
Q92905	COPS5	-0.2363	0.2339	2.6903
Q8NDV3	SMC1B	-1.193	4.5022	4.4332
Q8IW35	CEP97	-0.2479	1.2227	0.2676
Q9NZN8	CNOT2	-0.0485	0.2284	1.0573
Q8N3F8	MICALL1	-0.0517	0.5801	2.7841
K7ENF0	NARS	0.0258	0.0887	0.1151
Q5HYK7	SH3D19	0.4215	0.409	1.8856
Q9NYL4	FKBP11	-0.1379	0.1961	0.8012
P07954-2	FH	0.0291	0.9702	0.6415
Q9Y2X3	NOP58	-0.3075	1.5815	1.3354
Q9UII4	HERC5	-0.6192	0.0662	8.3485
Q8NEY8	PPHLN1	0.5269	5.4363	1.0463
Q96EL3	MRPL53	-0.1985	0.8245	0.3037
Q9NYZ1	TVP23B;TVP23C	-0.2035	0.3938	0.4337
Q9NP81	SARS2	-0.5361	2.4616	0.3282
Q969S3	ZNF622	-0.0454	0.8421	0.5961
Q3KQV9	UAP1L1	0.7402	2.1305	3.374
Q9BTX1	NDC1	-0.1731	1.2771	0.1248
O60291	MGRN1	-0.4656	1.9582	4.1411
Q08752	PPID	0.0398	0.0893	0.6223
P22830	FECH	-0.035	0.0523	0.3422
Q86VI3	IQGAP3	0.1573	0.9043	0.3611
Q6GMV3	PTRHD1	0.3686	0.927	1.7126
Q96TA2	YME1L1	0.0169	0.0029	0.1564
Q9H1B7	IRF2BPL	-0.0486	0.1972	0.176
Q9UHA3	RSL24D1	0.0596	1.171	1.0516
Q9Y3S2	ZNF330	-0.049	0.4572	0.1344
Q14BN4-2	SLMAP	-0.619	1.0964	1.3763
Q9Y4L1	HYOU1	0.1271	0.4575	0.8665
Q8N3V7-2	SYNPO	-0.2379	0.0763	1.5493
Q7Z5L9	IRF2BP2	-0.0466	0.4776	0.0017
P62847	RPS24	0.6877	2.0638	2.663
Q9NZL4	HSPBP1	0.6052	1.7269	1.3001
Q66K74	MAP1S	0.4849	1.6042	0.0809
O43815	STRN	0.0736	1.1972	0.2643
O75534	CSDE1	-0.0406	0.4777	0.0871
Q8TF74	WIPF2	0.2961	1.5765	0.1944
Q68D10	SPTY2D1	-0.5348	1.6218	0.5461
P50748	KNTC1	-0.2393	0.2008	0.2786
Q9HD67	MYO10	0.5685	1.7338	1.1975
O75663	TIPRL	-0.4476	1.2521	2.2327
Q5W0V3	FAM160B1	-0.4401	0.0081	1.4448
Q56P03	EAPP	-0.1435	0.3286	0.1277
Q15022	SUZ12	-0.0307	1.1146	0.9297
Q9H9C1	VIPAS39	0.8958	1.5684	1.6349
O00754	MAN2B1	-0.3127	0.5004	1.7193
O95571	ETHE1	0.1323	0.0184	1.1463
Q969V6	MKL1	0.2271	2.3492	0.1424
Q96IX5	USMG5	0.5124	3.4751	2.7103
Q9UNZ5	C19orf53	-0.1668	0.4066	0.1376
Q6BDS2	UHRF1BP1	0.5677	1.3215	1.7392
O15066	KIF3B	-1.7035	4.7071	0.8244
P23396	RPS3	0.0568	0.2674	0.3312
Q96GN5	CDCA7L	-0.1265	0.5476	1.1663
Q9NVU0	POLR3E	-0.2469	2.3643	0.3493
G5E9M5	ILF3	-0.0634	0.1004	1.2892
Q969T7	NT5C3B	-0.4085	0.5291	0.2094
Q6P5Z2	PKN3	0.075	0.5241	0.1668
Q9NXG6	P4HTM	-0.068	0.061	0.0324
Q96GD0	PDXP	-0.3224	0.4982	1.2406
O75582	RPS6KA5	-1.5276	9.0823	7.4668
Q5VZM2	RRAGB;RRAGA	-0.1107	0.329	1.0989
P14735	IDE	0.1154	0.1578	0.7001
Q7L576	CYFIP1	0.0953	0.5574	0.4183
Q9UIV1	CNOT7	0.4397	0.9917	1.3111
P07738	BPGM	-0.4532	4.8995	1.2954
Q8NFV4	ABHD11	-0.3956	0.8822	1.9948
Q9Y2W2	WBP11	-0.1834	0.4672	0.4821
O43805	SSNA1	-0.9255	4.795	4.2052
Q9BS40	LXN	0.1949	1.8516	0.3678
P49840	GSK3A	-0.1452	0.4535	0.706
P61006	RAB8A	0.0829	0.2834	1.0604
O75787	ATP6AP2	-0.1157	2.1219	0.2768
D6RED7	RPS3A	0.9684	3.6335	1.2191
Q9H1K1	ISCU	-0.0013	0.4569	0.7033
Q9H8Y5	ANKZF1	-0.2996	0.9703	0.2316
Q7LGA3	HS2ST1	0.6379	2.5023	2.3903
Q9UBU9	NXF1	-0.2122	1.2823	0.7853
P26885	FKBP2	0.2134	0.9422	1.2444
P62979	RPS27A	-0.2961	1.4845	1.5218
P15848	ARSB	0.4182	0.9275	0.9808
O95379-3	TNFAIP8	-0.7989	2.3135	0.9578
Q5SY16	NOL9	-0.0104	1.6029	1.9537
Q9Y5S2	CDC42BPB	0.0997	0.5146	0.2987
Q13439	GOLGA4	-0.0673	0.7742	0.1959
O60488	ACSL4	0.3704	2.5827	4.7901
Q14847	LASP1	-0.2119	0.488	2.6174
Q96I99	SUCLG2	-0.129	1.5588	0.2036
P56181	NDUFV3	0.1483	0.7012	0.1147
P21359	NF1	-0.1578	0.1603	0.1547
Q8N129	CNPY4	-0.1376	0.2029	0.3383
Q9BWG6	SCNM1	0.182	0.311	0.6534
Q8N3D4	EHBP1L1	-0.1565	2.7915	0.4332
A4D2Q0	UNC84A;SUN1	0.3644	1.1245	2.6901
Q13084	MRPL28	0.7089	3.5934	2.5195
P67870	CSNK2B;CSNK2B-LY6G5B-1181	-0.1793	0.5357	0.8111
Q9UEE9	CFDP1	0.3386	0.6881	3.3115
Q9NX20	MRPL16	0.3299	1.0698	1.6374
Q9UM00	TMCO1	-0.2662	0.5634	0.5656
B4DP36	CALCOCO2	-0.5356	0.2819	0.3876
Q9H082	RAB33B	-0.0607	0.8713	1.0467
Q969Z3	42796	0.0908	0.1899	0.4396
Q9ULJ3	ZBTB21	0.5477	2.0836	1.3509
P07339	CTSD	-0.1544	0.4775	1.5954
O14929	HAT1	-0.0936	0.4389	0.7214
Q13618	CUL3	-0.3037	1.0527	2.8243
Q7Z4H7	HAUS6	0.2633	0.401	1.3676
Q13542	EIF4EBP2	-1.245	8.6109	2.3181
Q86VM9	ZC3H18	-0.8117	1.6211	3.4294
Q16566	CAMK4	-1.7914	10.0744	9.3514
Q8NI27	THOC2	0.0529	0.4985	0.055
F5H604	CLASP2	-0.3211	1.3931	1.77
P05783	KRT18	-0.1547	0.2058	2.2741
P14859	POU2F1	-0.0959	0.4227	2.6455
O75665	OFD1	0.1142	0.5336	0.2077
P12277	CKB	-0.1125	0.8525	0.2276
P62263	RPS14	-0.2005	1.4687	1.3093
P67936	TPM4	-0.0929	0.2635	0.2488
Q9UBP6	METTL1	0.2372	1.26	0.0179
O75629	CREG1	0.7495	3.9785	2.0594
P36952	SERPINB5	0.1758	0.543	1.3725
Q08379	GOLGA2	-0.235	1.739	0.9032
Q96B45	C10orf32	-1.2573	2.0202	2.2986
O14497	ARID1A	0.2928	0.3112	2.6722
Q96PZ0	PUS7	0.0496	0.0288	0.7098
O75164	KDM4A	0.507	1.0796	1.4841
O95881	TXNDC12	0.076	0.3351	0.2536
Q96BS2	TESC	-0.5242	0.3088	5.8235
O95721	SNAP29	0.2875	1.2979	1.0453
O00401	WASL	0.1199	1.3319	0.0517
H0YAR2	PABPC1	0.7094	2.6186	3.2514
Q9GZQ3	COMMD5	-0.2215	1.5848	1.0437
Q9H147	DNTTIP1	0.6161	1.2519	3.067
Q6UW63	KDELC1	-0.1346	0.1082	1.8943
Q460N5	PARP14	0.6168	1.7948	2.0144
Q8NC60	NOA1	-0.2809	1.0502	0.871
O60518	RANBP6	-0.1101	0.1294	0.7896
Q6NVY1	HIBCH	0.0973	0.419	0.4583
Q5QP82	DCAF10	0.7427	2.7937	2.4374
Q9NWZ5	UCKL1	-0.1207	0.3268	1.0198
Q08209	PPP3CA	-0.1841	2.1002	0.5765
Q15388	TOMM20	1.1215	4.9001	3.9139
Q13322	GRB10	0.185	0.1885	0.982
P50224	SULT1A3	0.5897	1.5956	1.3658
P35754	GLRX	-0.2278	0.0271	3.0927
Q01082	SPTBN1	0.044	0.4482	0.0317
Q14651	PLS1	-0.6184	8.8213	0.638
P35226	BMI1;COMMD3-BMI1	1.2306	2.425	2.5656
O14967	CLGN	-0.1397	0.3596	0.4108
Q8N0X4	CLYBL	0.3017	1.9404	0.0364
Q16666	IFI16	0.1041	0.2605	1.0235
Q9Y6J9	TAF6L	0.7589	1.8103	1.26
Q92503	SEC14L1	0.2266	0.7732	0.4125
Q86WR7	PROSER2;C10orf47	0.2696	1.3145	0.3551
O15381	NVL	-0.0053	0.0079	0.0462
Q9NVV0	TMEM38B	-1.3817	2.8013	6.2705
P22570	FDXR	0.1406	0.343	2.2334
K7ENG3	PTPN2	-0.5608	2.2386	1.4551
Q9H9Q4	NHEJ1	-0.3803	0.9416	3.807
P62241	RPS8	-0.1815	1.0316	0.6647
O60762	DPM1	0.4558	3.4161	2.0222
Q9UJU6	DBNL	0.0474	0.2585	0.0404
Q96JJ7	TMX3	-0.2922	1.0313	1.7106
O00429	DNM1L	0.1899	1.4192	1.2359
Q9BTV4	TMEM43	-0.0975	0.0355	0.9329
P19474	TRIM21	-0.1249	0.0133	0.9274
Q9HD26	GOPC	0.0386	1.6042	2.4735
O95248	SBF1	-0.8874	2.1251	1.8581
Q8IX12	CCAR1	0.083	1.3545	0.1406
Q9UID3	VPS51	-0.8522	1.2543	0.9334
Q9UBQ7	GRHPR	0.2297	2.6069	0.5701
Q9Y383	LUC7L2	-0.1993	0.604	1.1645
O14647	CHD2	-0.0947	0.1165	0.6042
Q9NWV8	BABAM1	-0.415	1.7321	2.4748
O75347	TBCA	-0.209	0.5737	1.1201
E9PMS6	LMO7	-0.4159	2.5331	1.0411
Q99717	SMAD5	-0.1694	0.305	0.4763
Q9P0U1	TOMM7	1.1626	2.0297	3.2375
P78346	RPP30	0.0404	0.0234	0.1349
Q96MX3	ZNF48	0.3941	1.0307	1.2784
Q9NRX2	MRPL17	0.3294	1.1191	1.1593
Q99547	MPHOSPH6	-0.3101	0.0745	1.3626
Q9UKI8-2	TLK1	0.0148	0.0242	0.1518
P21912	SDHB	0.1179	0.156	1.6371
Q9BRG1	VPS25	0.6583	2.9224	3.2384
Q9UPQ9	TNRC6B	0.5202	3.8386	0.6164
Q69YN4	KIAA1429	-0.1174	0.3673	1.2841
Q96T21	SECISBP2	0.2949	0.518	0.9551
Q9UJX3	ANAPC7	-0.1221	0.1299	2.6232
O75323	GBAS	-0.1752	1.1582	0.0617
Q9UKN8	GTF3C4	0.0508	0.5318	0.0093
Q9H2W6	MRPL46	0.0832	0.471	0.2711
Q9H6Z4	RANBP3	-0.0481	0.8053	1.2633
Q9BUE0	MED18	-0.0269	0.1363	0.1865
Q4VCS5	AMOT	-0.5962	0.6256	12.4148
O95563	MPC2	0.309	1.3219	0.2962
Q5HYI7	MTX3	0.3436	0.1016	1.7926
Q9Y608	LRRFIP2	-0.7016	1.4478	1.8642
P61158	ACTR3	0.1005	1.2316	0.1029
P07858	CTSB	0.0056	0.3419	0.3145
O00443	PIK3C2A	-0.9275	3.192	4.6466
Q9HB71	CACYBP	-0.0595	0.1335	0.4138
P30047	GCHFR	0.1283	1.5753	0.7423
Q15393	SF3B3	0.1023	0.1487	1.2775
Q9UBP9	GULP1	0.3196	1.7411	1.9576
P62906	RPL10A	0.099	0.4575	0.6938
Q9Y2F5	ICE1	0.3445	0.0358	0.8529
P25789	PSMA4	-0.0426	0.0847	0.2917
Q9H788	SH2D4A	-0.6052	3.1278	3.5111
Q9NP80	PNPLA8	0.0269	0.1489	0.0687
Q9H6S0	YTHDC2	0.0847	0.3853	0.6159
O00442	RTCA	-0.1807	0.3363	1.2201
P46937	YAP1	-0.4059	2.5852	2.1977
Q99836	MYD88	0.3336	0.9708	0.8323
Q12788	TBL3	0.0284	0.1559	0.0303
Q9Y5L0	TNPO3	0.0146	0.2443	0.1963
Q71RG4	TMUB2	0.3695	2.8268	0.7844
Q13595	TRA2A	0.531	0.8394	1.4001
P49841	GSK3B	-0.3293	0.7813	1.3122
P38606	ATP6V1A	0.1311	0.1097	1.8213
Q5R372	RABGAP1L	0.2192	0.2161	0.9908
P16435	POR	-0.099	0.4817	0.6677
F5GWP8	KRT17	0.0329	0.2046	0.8924
E9PAL9	NT5DC2	0.7569	2.4099	3.7139
Q6NUK1	SLC25A24	-0.0928	0.5043	0.1818
Q92925	SMARCD2	0.0077	0.4255	0.862
O75150	RNF40	0.0003	0.1432	0.238
P30085	CMPK1	-0.3789	3.7412	1.1224
O75394	MRPL33	-0.233	1.1549	0.7813
P47712	PLA2G4A	-0.2195	2.3548	0.6968
Q96K17	BTF3L4	0.0893	0.4693	0.2723
Q9NZE8	MRPL35	0.8427	1.5833	3.6958
O75648	TRMU	0.1835	0.5705	0.3636
Q96PU8	QKI	-0.3875	1.2302	2.0772
Q9Y613	FHOD1	-0.7717	4.2677	2.9143
Q13409-3	DYNC1I2	-0.2827	1.5184	2.7931
Q9BS16	CENPK	0.2342	1.9533	0.0792
Q8TC07-2	TBC1D15	0.3752	2.8059	2.2818
Q9NZN5	ARHGEF12	0.5339	0.4686	9.3898
O75695	RP2	0.253	0.1141	3.6228
P21333	FLNA	-0.0341	0	0.4118
P05388	RPLP0;RPLP0P6	-0.0464	0.3053	0.0986
Q9HBL7	PLGRKT	0.2137	0.9454	0.006
Q03426	MVK	0.2096	0.8924	0.9697
Q92989	1	-0.8442	2.2344	1.4166
P27797	CALR	0.1634	0.6152	1.2128
Q6VMQ6	ATF7IP	0.026	0.1425	0.0021
Q9BUT1	BDH2	0.1815	0.8091	0.1127
Q9UL18	AGO1	0.1208	0.7218	0.1264
Q6FI81	CIAPIN1	0.0676	0.5279	0.3404
Q9UPN6	SCAF8	-0.2947	0.9822	0.9315
Q9NUW8	TDP1	-0.0466	0.8903	1.1427
Q9HD33	MRPL47	0.0878	0.7035	0.1865
O43427	FIBP	0.3913	1.1832	0.884
P0DI81	TRAPPC2;TRAPPC2B	0.6384	2.5361	1.8901
Q9Y6A1	POMT1	0.1552	0.5792	0.2326
Q68DH5	LMBRD2	-0.3623	1.242	0.4463
Q15050	RRS1	-0.0617	0.8049	0.0124
P49789	FHIT	0.7613	0.706	2.8905
Q03405	PLAUR	0.6987	1.4745	1.7109
Q02818	NUCB1	-0.0032	1.3368	1.5597
Q9H2P9	DPH5	0.4842	1.1378	2.2193
Q969R5	L3MBTL2	0.0101	0.3305	0.5823
O60784	TOM1	-0.9777	3.4199	4.9711
Q7LBR1	CHMP1B	-0.3071	1.1062	3.1679
O43768	ENSA	-0.2524	1.5164	1.3426
O94874	UFL1	-0.0295	0.1923	0.0607
Q6SPF0	SAMD1	-0.6484	1.9742	1.4718
Q9Y4W6	AFG3L2	0.2488	2.5462	1.2371
Q7L4P6	BEND5	-1.2018	4.408	1.5721
Q9NQS1	AVEN	-0.3241	0.8137	0.7764
P07437	TUBB	0.2044	0.8391	1.137
P22695	UQCRC2	0.1101	0.5279	0.4778
Q8WX92	NELFB	-0.0512	0.2191	0.7111
P61978-2	HNRNPK	0.0106	0.1493	0.0382
P40261	NNMT	0.1253	2.3764	0.7959
Q8IYQ7	THNSL1	0.1715	0.3353	1.0073
O00141	SGK1	-1.1511	7.5802	7.3738
Q8NFD5	ARID1B	0.4162	0.5887	1.4645
P45984	MAPK9	0.5528	1.6703	1.1572
Q86X02	CDR2L	-0.5197	0.6082	1.2981
P30101	PDIA3	0.0583	0.2049	0.496
Q96IZ7	RSRC1	0.2089	0.5742	1.0267
Q7Z422	SZRD1	-1.0536	3.6869	1.2183
Q08117	AES	0.996	1.8215	1.833
Q7Z7C8	TAF8	-0.4481	1.3339	0.6656
Q9P258	RCC2	0.0056	0.5996	0.8172
O76031	CLPX	-0.0227	0.1286	0.4284
P61927	RPL37	-0.8354	5.88	6.1241
P49720	PSMB3	0.4405	2.3537	1.985
Q9UHX3	EMR2;ADGRE2	0.2537	0.1901	2.3526
Q9BZL4	PPP1R12C	0.1972	0.5203	0.5077
P46778	RPL21	-0.0438	0.42	0.1093
Q96MU7	YTHDC1	0.11	0.2067	0.4013
O14965	AURKA	-0.1384	0.6578	0.5633
P17858	PFKL	0.0097	0.0547	0.1442
Q9UHD9	UBQLN2	0.5946	1.5315	1.6658
P40855	PEX19	-0.3715	1.2105	1.8857
Q8IWZ8	SUGP1	-0.0741	0.1001	0.417
O15427	SLC16A3	0.6898	1.5667	5.1779
P80303	NUCB2;Nucb2	-0.2042	0.8034	1.5028
P53597	SUCLG1	0.0164	0.4447	0.6251
P51151	RAB9A	0.1628	1.1872	0.0468
Q14435	GALNT3	-0.0191	0.6244	1.0196
Q92734	TFG	0.067	0.0998	0.3934
P63027	VAMP2;VAMP3	-0.8269	0.3313	4.4162
Q15436	SEC23A	0.0631	0.067	0.6637
Q7Z3C6	ATG9A	-0.7826	4.2705	3.8215
P63208	SKP1	-0.0094	0.2869	0.49
Q32MZ4-3	LRRFIP1	-0.1177	1.1409	0.4975
Q53FA7	TP53I3	0.4879	1.3196	0.8051
E9PB61	ALYREF	0.0364	0.2502	0.0821
Q68E01	INTS3	-0.0718	0.3883	0.895
Q6UB99	ANKRD11	-0.4138	2.8216	0.2019
O75190	DNAJB6	0.0618	0.231	0.9056
Q9HAS0	C17orf75	0.3743	1.3734	0.1735
O43491	EPB41L2	0.0524	0.2373	0.3324
Q07352	ZFP36L1	0.1443	0.8465	0.0764
Q9H0W9	C11orf54	-0.0653	0.247	0.7731
P11940	PABPC1;PABPC3	-0.1191	0.5861	0.4711
Q9NVZ3	NECAP2	-0.0629	0.0567	0.7017
O60508	CDC40	0.2986	1.2731	1.0966
Q9NR77	PXMP2	1.5062	0.8351	2.7162
Q03468	ERCC6;ERCC6-PGBD3	-0.3145	0.0706	0.8338
P19838	NFKB1	-0.28	0.3022	2.0095
Q92896	GLG1	0.2764	0.9397	1.4706
Q14657	LAGE3	0.2968	1.2403	0.1264
Q96SZ5	ADO	-0.1736	0.61	0.155
Q8TED1	GPX8	-0.3042	1.7162	0.6796
Q9NZD8	SPG21	0.2697	1.9269	0.5831
Q8TBF4	ZCRB1	0.5553	1.384	3.2115
Q8TDW0	LRRC8C	0.7115	1.0963	2.9289
Q9NP72	RAB18	-0.1596	0.7627	0.6037
P32780	GTF2H1	0.311	0.7681	0.8766
Q96D53	ADCK4	0.3221	2.1504	0.1223
O14981	BTAF1	-0.0452	0.3668	0.0708
Q9BUR5	APOO	0.0905	0.8611	0.1603
Q53GG5-2	PDLIM3	-1.2682	0.9097	0.9008
Q96KP1	EXOC2	0.2959	1.9607	2.0613
P09104	ENO2	0.239	0.0784	3.1875
E9PC69	MARK2	0.5732	1.6298	1.166
Q96PU4	UHRF2	-0.4687	1.1813	0.1019
Q9NYU2	UGGT1	0.2519	0.9344	2.6083
P41743	PRKCI	-0.1007	0.1564	0.7684
P09132	SRP19	0.0988	0.1486	1.0793
O00193	SMAP;C11orf58	-0.5098	2.2486	3.7298
Q96G23	CERS2	-0.157	0.2047	1.7597
Q96DI7	SNRNP40	0.2954	1.4516	2.3332
P17844	DDX5	0.1157	1.2427	0.2825
Q8TE76	MORC4	-1.7067	0.8858	10.6519
Q12797	ASPH	0.1188	0.5049	1.1738
P19623	SRM	0.1563	1.0773	0.1153
P62987	UBA52;RPS27A;UBC;UBB	-0.9931	1.3931	1.5451
Q15334	LLGL1	-0.0017	0.0577	0.3982
Q15526	SURF1	-0.1071	0.7761	0.2151
Q96PE7	MCEE	0.6425	2.2432	0.8305
O94992	HEXIM1	-0.439	2.2611	3.2887
Q9Y3D6	FIS1	-0.2127	1.2857	1.4415
Q99536	VAT1	0.057	0.1032	0.5391
Q96HQ2	CDKN2AIPNL	0.3407	1.6509	0.3296
O14974-3	PPP1R12A	-2.0425	12.163	13.1031
Q9NVA1	UQCC1	0.1714	0.101	2.9631
Q9P086	MED11	0.4102	0.3195	0.7272
P50991	CCT4	-0.1734	0.7765	1.1939
Q9Y6N1	COX11	0.6163	0.9807	2.5608
Q9H9Q2	COPS7B	0.1263	0.8478	0.1796
Q15833	STXBP2	0.0519	0.2487	0.811
Q9H0G5	NSRP1	-0.4609	2.441	1.5357
O94855	SEC24D	0.1936	0.5106	1.2616
Q9H0B6	KLC2	-0.0358	0.3065	0.0204
P49736	MCM2	-0.3679	2.278	2.893
P00846	MT-ATP6	-0.4855	1.288	2.1281
O43809	NUDT21	0.3785	1.8038	3.4981
Q12851	MAP4K2	0.0306	0.3834	0.2034
P21291	CSRP1	0.0023	0.5453	0.5268
Q17RY0	CPEB4	0.5044	2.1225	1.6981
P08651	NFIC	-0.244	0.355	1.137
P46976	GYG1	0.6534	3.5636	2.5825
Q15631	TSN	0.3852	3.6448	0.6492
Q7Z3B4	NUP54	-0.0415	1.6103	1.2732
Q8TF01	PNISR	-0.2795	1.9324	0.2478
Q9BW85	CCDC94	-0.8544	2.8752	0.9237
P84098	RPL19	-0.2692	1.4707	0.5879
Q5T5U3	ARHGAP21	-0.6957	1.7393	2.7037
O14733	MAP2K7	0.6042	1.6466	1.6215
O75319	DUSP11	0.4385	2.9368	1.7081
P08579	SNRPB2	-0.4273	2.3265	1.1942
Q86TU7	SETD3	0.3733	3.0512	0.9438
Q8N0Z6	TTC5	0.0566	0.0235	0.4062
Q8N122	RPTOR	-0.5368	1.407	0.6301
Q9BVT8	TMUB1	-2.0099	1.7197	6.3489
Q8IXL7	MSRB3	-0.2176	0.3048	1.6342
P35240	NF2	0.4179	0.7119	1.2875
Q8N5M4	TTC9C	-0.6868	1.4488	1.8515
H8Y6P7	GCOM1	-0.3329	6.2192	2.8306
Q9NRS6	SNX15	-0.9341	1.8518	3.5968
E7EQT4	ACIN1	0.0829	1.0314	0.0229
Q9UL42	PNMA2	0.5427	0.1661	4.1295
Q13888	GTF2H2	-0.0472	0.3416	1.1138
Q9BRX2	PELO	-0.036	0.1397	0.3838
P11441	UBL4A	0.0107	0.1945	0.1209
Q9BSL1	UBAC1	0.2935	1.0668	1.8047
Q12959	DLG1	-0.2903	1.3921	0.5211
Q9UJA5	TRMT6	-1.0574	3.2043	3.2709
Q16270	IGFBP7	0.0309	0.125	0.176
P37198	NUP62	0.155	1.206	0.501
Q9UHA4	LAMTOR3	0.1165	0.5929	1.6189
Q8N0X7	SPG20	-0.0694	1.1664	0.5557
Q8NDC0	MAPK1IP1L	0.0159	0.3122	0.3931
Q6IPU0	CENPP	-0.1265	0.0896	0.0558
Q92504	SLC39A7	-0.7917	2.9336	3.8339
P00367	GLUD1;GLUD2	-0.2999	2.3057	1.2306
O95295	SNAPIN	0.1367	0.9074	0.3546
Q8N9N5	BANP	-0.3671	0.3417	0.8696
P15121	AKR1B1	-0.0639	0.955	0.0041
Q06323	PSME1	-0.0635	0.3643	0.4856
Q00796	SORD	0.0343	0.3421	0.7867
Q07157	TJP1	0.1351	1.7281	0.0782
P21796	VDAC1	0.0271	0.4544	1.2518
Q00537	CDK17	0.1216	0.434	0.3109
O95081	AGFG2	0.4308	1.1185	1.3099
P56589	PEX3	0.0454	0.9196	0.734
Q86UP2-2	KTN1	-1.1381	4.2697	1.972
P42226	STAT6	-0.1432	0.3957	0.2405
P07108	DBI	0.9073	5.3811	3.9003
Q6DKK2	TTC19	0.5484	0.224	0.8932
Q92499	DDX1	0.1097	1.029	0.3216
Q96T88	UHRF1	0.0269	0.4154	1.1953
Q9H8V3	ECT2	-0.1565	0.0392	2.1547
P46013-2	MKI67	-0.7823	3.6138	5.3378
P42704	LRPPRC	-0.0085	0.158	0.2998
O75815	BCAR3	-1.3759	2.2438	12.2167
Q7Z309	FAM122B	-0.46	1.0667	0.8816
P62304	SNRPE	0.2326	0.2704	1.228
Q9BQL6	FERMT1	0.666	2.2042	0.3158
Q14012	CAMK1	-0.2272	0.287	1.6651
Q9UII2	ATPIF1	1.0469	3.3188	1.2412
G3XAA2	MAP4K4	0.3123	1.0616	1.2562
Q02388	COL7A1	0.1772	0.8862	1.1368
Q96BJ3	AIDA	-0.105	0.5301	0.4318
Q7L5N1	COPS6	-0.1307	0.1824	0.7652
O75063	FAM20B	0.2377	0.1243	1.3087
P17987	TCP1	-0.1808	0.8032	1.8684
P23142-4	FBLN1	0.5171	1.3159	1.2962
Q92625	ANKS1A	-0.0216	0.1421	0.041
Q9NPA8	ENY2	0.018	1.1456	0.8985
O60831	PRAF2	-1.7089	5.7989	11.8908
Q16540	MRPL23	0.2197	0.9335	0.9017
Q96HD1	CRELD1	-0.0426	0.3944	0.2923
Q13454	TUSC3	0.5045	0.5133	5.9066
P08574	CYC1	-0.2019	1.7371	0.3186
A2ABF8	EHMT2	0.3638	1.1381	0.7773
Q9H4A3	WNK1	-0.0928	0.3438	0.5489
O75151	PHF2	1.1525	4.4063	5.5025
Q96KP4	CNDP2	0.2632	2.726	1.1425
Q02878	RPL6	-0.4134	2.9893	3.2875
P29692-4	EEF1D	0.268	0.6722	0.5108
Q9Y2L1	DIS3	-0.205	1.2796	0.7122
O43929	ORC4;ORC4L	0.1608	0.449	0.613
Q9UNY4	TTF2	-1.6442	5.3345	1.2358
Q9Y680	FKBP7	-0.2256	2.4135	1.2759
P57081	WDR4	-0.2607	1.3304	0.5047
Q99643	SDHC	0.2262	1.6924	0.1009
O75462	CRLF1	0.1094	2.4784	3.0136
P11171-2	EPB41	-0.1625	0.2806	1.1837
P08648	ITGA5	0.4264	1.1225	2.9866
P38919	EIF4A3	-0.0846	0.3432	1.1223
Q9NX62	IMPAD1	0.2397	0.1366	2.2569
B7Z4Q3	C7orf55;LUC7L2	0.4709	1.0192	2.4262
O43707	ACTN4	0.075	1.2249	0.1792
Q9UJJ9	GNPTG	-0.3123	0.6532	3.8586
P24539	ATP5F1	0.0608	0.5262	0.1014
Q9BPX6	MICU1	0.3003	0.2307	1.7355
P09525	ANXA4	0.1974	0.2246	1.858
Q7Z4S6	KIF21A	0.1663	0.6328	0.4995
P40222	TXLNA	-0.5085	2.1238	3.8734
Q8WWQ0	PHIP	-0.1984	0.0985	1.6747
Q16186	ADRM1	0.5045	3.1657	0.6651
O95905	ECD	0.2889	0.0964	2.2176
P16333	NCK1	-0.029	0.5494	0.2033
Q9C0E8	LNP	0.8038	3.8697	2.3429
P38646	HSPA9	-0.0568	0.172	0.6497
Q16875	PFKFB3	-0.7564	0.079	6.9017
Q9UH65	SWAP70	-0.3108	1.4387	3.258
Q96H79	ZC3HAV1L	-0.0697	0.799	0.5454
P11177	PDHB	-0.045	0.9827	0.3081
Q8IWF6	DENND6A	0.158	0.6	0.4781
Q14566	MCM6	-0.139	0.9106	0.7238
P55327-4	TPD52	-0.0801	0.1501	0.6666
Q15649	ZNHIT3	-0.1347	0.3539	0.2521
Q9NXV2	KCTD5	-0.0725	0.8996	0.6983
Q6IBW4	NCAPH2	0.2121	3.6278	2.7001
P63092	GNAS	0.0035	0.0757	0.0824
Q14108	SCARB2	0.0966	0.283	0.2084
P09110	ACAA1	0.0093	1.2764	1.2174
Q9BUJ2-4	HNRNPUL1	0.2547	1.7903	1.4124
Q96AY4	TTC28	-0.2083	0.0797	1.6524
Q9UL46	PSME2	0.1968	0.696	0.9019
Q9Y5J9	TIMM8B	-0.2982	0.4191	1.5225
P51991	HNRNPA3	-0.1344	0.6454	0.8367
Q8N490-2	PNKD	-0.892	5.2071	4.1018
Q86UA1	PRPF39	0.8776	3.0996	2.8369
Q9Y295	DRG1	0.045	0.4326	0.0366
Q9ULU4-13	ZMYND8	0.9436	5.0788	5.8196
Q02078	MEF2A;MEF2C	-0.8458	2.2732	2.3051
Q01658	DR1	-0.2234	0.2082	1.4601
Q16543	CDC37	-0.4079	3.1261	2.2018
O94842	TOX4	0.0925	0.4757	0.1023
Q9Y265	RUVBL1	0.1128	0.5176	0.8788
Q13472	TOP3A	-0.2054	0.5875	1.5992
Q3YEC7	RABL6	-0.2937	0.8938	1.5856
Q9UNH7	SNX6	-0.0052	1.0023	1.2663
P05455	SSB	0.2333	1.5515	1.2735
Q16595	FXN	0.2173	0.6543	0.0842
Q9HBM1	SPC25	-0.1726	0.6125	0.5972
Q01518	CAP1	-0.0179	0.0157	0.2134
Q9H410	DSN1	0.0361	0.0395	0.0604
O60828	PQBP1	0.8219	3.8494	3.6329
P42345	MTOR	-0.0711	0.2994	1.4197
Q13451	FKBP5	-0.0495	0.0538	0.6029
P49755	TMED10	0.6351	4.394	4.6367
O43143	DHX15	0.0243	0.2547	0.0108
P42696	RBM34	-0.3806	1.7267	2.2797
Q6ZVM7	TOM1L2	0.2091	0.128	1.6327
Q147X3	NAA30	0.1255	0.2171	0.5753
O43818	RRP9	-0.1263	0.4612	0.031
Q5XPI4	RNF123	0.1759	0.2734	0.4102
O00422	SAP18	0.1621	1.4076	0.5248
Q16656	NRF1	0.7103	2.057	0.676
Q8WXE1	ATRIP	-0.1186	0.4258	0.7026
P45954	ACADSB	-0.3436	1.9762	0.332
Q7L2J0	MEPCE	0.8506	3.0755	3.0404
O00560	SDCBP	0.0854	4.0854	3.9145
Q9H7D0	DOCK5	-0.2261	0.1361	1.6561
Q9H0F7	6	0.313	0.1081	0.5065
O43772	SLC25A20	0.4294	2.2696	0.3437
Q96DC8	ECHDC3	-0.2283	1.6113	0.4614
Q15005	SPCS2	-0.11	0.2733	1.356
P50151	GNG10;DNAJC25	-0.4531	0.8203	1.0714
Q9UJY4	GGA2	0.0132	0.1027	0.4278
Q99570	PIK3R4	0.1096	0.1871	1.9214
Q12982	BNIP2	1.0173	3.6021	2.2973
Q8TBA6	GOLGA5	-0.6409	0.0484	1.6968
P29692	EEF1D	-0.2078	0.6557	1.157
A9UHW6	MIF4GD	0.1502	0.2962	0.4757
Q9P2W1	PSMC3IP	-0.5253	0.7538	1.6462
Q9NW64	RBM22	0.1508	0.4072	0.4303
O14579	COPE	0.4607	4.4235	2.6752
P62487	POLR2G	0.4199	1.2744	2.1717
Q96T60	PNKP	-0.058	0.1218	0.7372
Q8NB90	SPATA5	0.2705	0.8711	1.8626
P10321	HLA-C	-0.5915	0.4656	1.0112
Q15035	TRAM2	-1.1924	2.4411	2.2388
Q92616	GCN1L1	0.0969	0.2135	1.0589
O43615	TIMM44	-0.026	0.0424	0.2519
Q9P016	THYN1	0.4666	4.3622	1.694
Q96AY2	EME1	-0.1782	0.1048	0.0041
Q9NR56	MBNL1	0.2111	0.2701	1.8173
Q01518-2	CAP1	0.6953	3.9444	3.43
P46779	RPL28	-0.2451	1.7473	0.9274
Q9Y4F5	CEP170B	-0.149	2.3791	1.6353
P61604	HSPE1	0.0635	0.3687	0.1701
Q9NX74	DUS2	0.1467	0.5078	0.2057
Q9BVG4	PBDC1	-0.1227	0.218	0.8175
Q13889	GTF2H3	0.552	2.7666	2.4676
Q13887	KLF5	0.9691	2.3313	3.7169
Q9BTE7	DCUN1D5	0.8569	3.7662	5.9143
P13646	KRT13	-0.3112	0.0054	1.7917
Q13670	PMS2P11	0.0513	0.0023	0.8234
P26196	DDX6	0.2706	0.695	1.9103
Q8IWT0	ZBTB8OS	-0.2056	0.8668	0.8619
Q13257	MAD2L1	-0.3366	1.3447	0.8032
Q96T17-2	MAP7D2	-0.5696	0.9861	1.4932
P12004	PCNA	0.1106	0.7138	0.662
Q9H773	DCTPP1	0.2054	0.1391	1.3059
Q96BW1	UPRT	-0.4235	7.448	3.4755
Q9BUK6	MSTO1	0.316	1.1979	1.0615
Q9NVH1	DNAJC11	-0.0677	0.1955	1.2653
Q8WWM7	ATXN2L	-0.299	2.0472	1.3935
Q13126	MTAP	-0.0914	0.4562	0.3938
P32119	PRDX2	-0.2264	1.7764	1.4076
Q9Y230	RUVBL2	-0.1493	0.8408	0.529
P98160	HSPG2	1.1143	6.8716	11.485
Q0JRZ9	FCHO2	0.7591	1.4601	0.1545
Q9UHD2	TBK1	0.187	0.9565	0.1627
Q8NFJ5	GPRC5A	0.0553	1.2037	0.6271
Q9NXG2	THUMPD1	0.2162	1.6656	0.4785
Q9BVL4	SELO	0.5545	6.5221	0.2359
Q96CU9	FOXRED1	0.1843	1.2623	0.0709
Q9Y2C4	EXOG	0.1695	0.5848	0.4266
Q9H6X2	ANTXR1	-0.1268	0.1763	0.3325
Q8IYB8	SUPV3L1	-0.1232	0.546	0.5423
P49257	LMAN1	0.0873	0.5561	0.3518
P49189	ALDH9A1	0.0518	0.624	0.3156
Q4J6C6	PREPL	0.1472	0.2127	2.3528
Q9NZ09	UBAP1	0.1375	0.5217	0.306
P50897	PPT1	-0.034	0.1399	0.1069
O00522	KRIT1	0.5785	5.2688	2.0756
Q15813	TBCE	-0.1208	0.5956	0.3866
Q9P0J7	KCMF1	-1.0503	3.3289	1.8762
P33552	CKS2	0.587	3.2586	0.8182
Q12888	TP53BP1	-0.1154	0.844	0.5525
Q9UPT8	ZC3H4	0.0198	0.087	0.0198
Q8IY37	DHX37	-0.4637	2.3493	0.8593
Q9NSD9	FARSB	0.0307	0.2905	0.0008
P52888	THOP1	0.0587	0.4493	0.0622
Q8IWV7	UBR1	1.1715	4.6375	1.3723
Q9P0N9	TBC1D7	0.2059	0.2489	2.698
Q6PJ69	TRIM65	-0.0625	0.4014	0.196
Q9H8S9	MOB1A	-0.1259	1.0898	0.0189
O43513	MED7	-0.8858	0.0952	12.4585
Q96HY7	DHTKD1	0.4464	1.4327	0.2724
Q9BZF9	UACA	-0.393	1.6418	0.8265
P13928	ANXA8;ANXA8L1	-0.037	0.9788	1.1048
P61019	RAB2A	0.103	0.1838	0.7302
O75312	ZPR1	-0.1787	0.7992	0.6572
Q96CD2	PPCDC	0.2365	1.7816	1.0895
Q9BYD3	MRPL4	-0.0061	0.0809	0.1823
Q6NXR4	TTI2	0.3968	0.6085	1.5436
Q08499-6	PDE4D	-0.3948	0.0285	6.7524
P62191	PSMC1	0.0805	0.4816	0.2878
O95243	MBD4	-0.497	1.5503	1.5671
A8MWU4	SYNRG	0.466	0.9777	1.0084
Q9NUL7	DDX28	0.1846	0.1358	2.0161
Q9P0J1	PDP1	-0.5676	2.3151	2.6929
Q9Y221	NIP7	0.3781	0.8979	1.5494
Q9Y584	TIMM22	0.2873	2.1165	1.2291
Q14739	LBR	-0.8801	5.0867	3.8214
P17980	PSMC3	0.1156	1.4808	0.1824
Q7Z333	SETX	0.0108	0.3698	0.5997
O43896	KIF1C	-0.3624	1.096	0.4501
O95249	GOSR1	-0.1986	0.6528	1.1701
Q8IW52	SLITRK4	0.8135	2.4971	3.0943
O94822	LTN1	-0.1554	0.493	0.4616
O14828	SCAMP3	-0.0688	0.3065	0.8602
Q8N6T3	ARFGAP1	-0.457	4.8965	2.1412
P11047	LAMC1	0.1296	0.0913	1.7113
Q9UFN0	NIPSNAP3A	-0.074	0.3161	0.9249
O43318	MAP3K7;DKFZp586F0420	-0.1372	0.5233	0.1809
Q14974	KPNB1	0.1665	1.5535	0.7222
Q9BXS4	TMEM59	-0.1924	0.2261	0.5299
O43524	FOXO3	-0.2204	0.1111	0.3001
Q9Y2T2	AP3M1	0.1457	0.9128	0.4056
P23368	ME2	0.0219	0.2936	0.0579
Q6ZRS2	SRCAP	-0.2545	1.2037	1.9974
Q14156	EFR3A	-0.4204	2.0002	1.8367
Q9H2J4	PDCL3	0.3908	2.5266	1.5904
Q13107	USP4	0.0851	0.1813	0.2357
Q9H4I9	SMDT1	-0.0939	1.5545	1.8202
Q9Y2Q3	GSTK1	0.1257	1.1564	0.2782
P40925	MDH1	0.1658	1.1879	0.9573
P32456	GBP2	-0.391	0.306	3.2069
P48147	PREP	-0.1573	1.2068	0.7054
Q6P1Q9	METTL2B	-0.1682	0.9661	0.7314
P03905	MT-ND4	-0.2502	0.2238	1.938
Q8WZ82	OVCA2	-0.331	1.3416	0.6952
O95747	OXSR1	-0.2198	2.1443	0.3638
Q9GZQ8	MAP1LC3B;MAP1LC3B2	0.1841	0.7242	1.2265
Q96CB9	NSUN4	0.3148	0.4946	0.4967
Q68CZ6	HAUS3	-0.4693	0.0892	1.6807
Q14185	DOCK1	0.182	0.7263	0.5983
Q9Y343	SNX24	-0.3276	0.615	2.2843
Q9GZR2	REXO4	0.0787	0.1802	0.4415
Q9H4Q4	PRDM12	0.8165	6.7936	6.477
Q9H078-2	CLPB	0.369	0.7075	2.0874
Q53EL6	PDCD4	0.0883	0.1013	0.8951
P34897	SHMT2	0.2653	1.7544	1.5536
Q9BY77	POLDIP3	-0.3641	3.2682	1.2616
P78318	IGBP1	-0.3026	0.7518	1.0024
Q14690	PDCD11	0.0754	0.328	0.5019
Q9Y4Y9	5	0.3824	1.1062	0.8771
Q9Y3A3	MOB4	0.2717	0.25	1.2314
Q8TDB6	DTX3L	0.0358	1.4139	0.8061
P05186	ALPL	0.3955	1.215	0.032
P07686	HEXB	-0.1338	0.7879	0.7081
Q9P2D0	IBTK	-0.9679	6.1703	0.1404
P61764	STXBP1	-0.1602	1.4824	0.3407
Q13526	PIN1	-0.0628	0.4069	0.1787
Q9BRX8	FAM213A	0.6989	3.0926	2.3017
O75376	NCOR1	-0.5483	1.087	1.8039
Q6AZY7-2	SCARA3	-0.1111	0.8026	3.6108
O75410	TACC1	-0.8127	1.2329	1.6623
Q9C0B5	ZDHHC5	-0.4515	1.3825	1.912
P31946	YWHAB	0.2073	0.8294	2.2845
Q96N67	DOCK7	0.5182	2.1062	0.9126
Q14671	PUM1	-0.2714	0.0974	0.2388
P15151	PVR	-0.196	0.627	0.754
Q96LR5	UBE2E2	0.3293	1.5542	0.1367
P06756	ITGAV	0.1376	0.5171	0.7815
P49207	RPL34	-0.2661	2.53	0.3074
P36873	PPP1CC	-0.0829	0.196	0.9455
O00330	PDHX	-0.263	1.4833	0.7142
Q9Y248	GINS2	0.0645	0.1947	0.3027
Q8N257	HIST3H2BB	0.4556	1.408	0.8372
Q06587	RING1	0.6723	2.7708	3.4475
Q5T2E6	C10orf76	-0.7826	0.1133	8.3027
Q9BWU0	SLC4A1AP	-0.072	0.2854	0.334
Q969V3	NCLN	-0.1516	0.5115	0.9766
P52294	KPNA1	0.1061	0.567	0.4253
P14621	ACYP2	-0.2268	1.9167	0.3657
O15460-2	P4HA2	0.2296	1.1949	2.244
P32929	CTH	0.8525	1.9404	3.58
Q9UHJ6	SHPK	0.185	0.5359	0.4514
Q9UI95	MAD2L2	0.4551	2.4464	0.9899
O60563	CCNT1	-0.361	2.0966	0.9161
Q9Y2Z4	YARS2	0.0817	0.5708	0.1453
Q9NVN8	GNL3L	0.2818	2.0077	0.3837
Q9UNM6	PSMD13	0.073	0.5436	0.1524
O94826	TOMM70A	0.0476	0.2513	0.1994
Q5VTE6	ANGEL2	0.5755	1.542	1.3639
O95302	FKBP9	0.1928	0.291	1.467
Q8IVS2	MCAT	0.1654	0.587	0.2614
O00479	HMGN4	-1.8639	3.6425	2.6033
O15083	ERC2	0.2493	1.055	0.5179
P17098	ZNF8	-0.0751	0.0327	0.6677
B4DRN7	C2CD5	-1.6389	1.4628	2.0405
P13726	F3	1.7758	5.3207	3.9288
Q13045	FLII	-0.0396	0.3192	0.1408
P22670	RFX1	-0.7132	2.2239	3.4162
P36871	PGM1	-0.3813	2.1907	5.5588
O15498	YKT6	-0.1411	0.5764	0.9232
P04843	RPN1	0.0786	0.653	0.3102
Q9BW66	CINP	-0.0753	1.4078	0.2831
Q96A26	FAM162A	-0.226	0.6559	0.7086
Q8NI35	INADL	-0.1677	1.0822	0.5343
Q13043	STK4	-0.0811	1.9262	1.8676
P21266	GSTM3	-0.0195	0.2019	0.585
Q8N6N3	C1orf52	1.0987	3.3267	2.4228
Q16718	NDUFA5	0.4395	3.0964	2.9956
Q9UHQ4	BCAP29	-1.4175	2.6981	3.79
Q6PD74	AAGAB	-0.1561	0.8749	0.347
Q02880-2	TOP2B	0.1767	0.5372	2.37
Q12962	TAF10	-0.4022	1.7985	0.3105
Q6DD88	ATL3	-0.3084	1.6723	3.474
Q96C24	SYTL4	-0.7804	1.9136	7.3796
Q6ZUT9	DENND5B	-0.3473	0.5328	4.131
Q13309	SKP2	1.1817	8.1592	4.6984
P49585	PCYT1A	-0.2589	0.386	1.3388
P26641	EEF1G	0.0958	0.8414	0.1724
Q9NYP7	ELOVL5	0.7177	1.7474	1.9674
Q96S82	UBL7	0.5505	1.8192	0.1448
P24941	CDK2	0.2257	1.3865	1.3665
O94829	IPO13	0.3684	1.7846	0.8386
O60664	PLIN3	-0.1878	0.8998	0.9241
P12235	SLC25A4	0.1614	2.2384	0.3697
Q8WXH0	SYNE2	0.1084	0.7489	0.2394
Q9P0L0	VAPA	0.1816	0.0532	1.3338
O15164	TRIM24	0.4323	1.0879	1.0429
P04181	OAT	0.4719	1.2483	4.7878
Q15645	TRIP13	-0.016	0.172	0.3201
Q96H55	MYO19	0.2316	0.304	0.8265
Q14997	PSME4	0.2378	1.0907	0.8072
Q3KQU3	MAP7D1	-0.4464	3.537	2.5582
Q9P2I0	CPSF2	0.2884	0.8248	2.6873
Q9BSJ8	ESYT1	0.0005	0.0982	0.1475
Q12894	IFRD2	0.1487	0.6463	0.0331
Q92791	LEPREL4;P3H4	0.4838	0.8159	1.0553
P40424	PBX1	-0.0353	0.5447	1.1848
G3V1N2	HBA2;HBA1	-2.838	3.0074	13.8278
P51665	PSMD7	0.2315	1.208	0.7041
B1AH87	TSPO	-0.4786	2.413	1.2195
Q9NRA8	EIF4ENIF1	0.531	0.881	1.1852
Q99961	SH3GL1	-0.0025	1.0011	1.5945
P61962	DCAF7	0.2883	0.6625	1.501
Q15596	NCOA2	0.3693	0.2495	7.5447
O43665-3	RGS10	-0.9848	1.1984	1.4814
Q86XZ4	SPATS2	-0.1611	1.4497	0.0619
Q7RTV0	PHF5A	-0.3384	2.1747	1.894
P48634	PRRC2A	0.2584	0.2667	2.8994
P50395	GDI2	-0.1198	0.1318	1.7114
P10412	HIST1H1E	0.0898	0.1651	0.5646
Q68DK7	MSL1	0.653	4.203	3.7071
O75391	SPAG7	-0.3019	1.2405	1.8326
Q9UNI6	DUSP12	-0.0789	0.1096	0.1674
Q96L91	EP400	0.586	1.0576	2.545
Q8IZW8	TNS4	-1.2835	1.9971	1.4622
P04229	HLA-DRB1	-0.173	5.8789	4.7789
Q16775	HAGH	0.0867	0.9103	0.296
P30626	SRI	-0.057	0.2757	0.9956
Q13952	NFYC	0.0399	0.2901	0.1738
Q86VV8	RTTN	0.3951	1.3654	2.8423
Q14571	ITPR2	0.4482	0.9741	0.4172
P06703	S100A6	-0.4603	1.2995	2.0277
Q16836	HADH	0.1935	0.9423	0.6545
P62249	RPS16	-0.1729	1.9538	0.2635
P48960	CD97	-0.4039	1.9078	3.4464
Q9Y3A4	RRP7A	-0.0054	0.4113	0.1977
Q13442	PDAP1	-0.0013	0.1835	0.0665
Q9UKM7	MAN1B1	0.3913	1.9333	0.0767
Q13530	SERINC3	0.2485	0.4614	0.9109
P36578	RPL4	-0.1436	1.1643	0.5315
G3V4I5	GSKIP	-0.6896	1.4958	1.2761
P55263-2	ADK	1.2447	5.8868	5.1688
Q8WUF8	FAM172A	-0.3232	0.734	2.8778
P40938	RFC3	0.0678	0.606	0.0784
Q8NBX0	SCCPDH	0.4586	3.0357	1.6376
P26038	MSN	0.009	0.1366	0.2379
P78549	NTHL1	-0.0494	1.186	0.5306
Q96LI5	CNOT6L;CNOT6	0.3044	0.2288	2.0617
Q86Y07	VRK2	-0.1618	0.2615	0.8973
Q15418	RPS6KA1	0.0158	0.0043	0.1717
Q15437	SEC23B	0.1607	1.1048	0.3292
Q9P2B2	PTGFRN	0.1494	0.3278	0.5755
Q9Y3D3	MRPS16	-0.123	0.7884	0.3444
Q86W56	PARG	-0.1074	0.337	0.0453
J3KQ73	FKBP8	-0.1859	2.2565	0.01
P31942	HNRNPH3	-0.093	0.3552	0.293
P26572	MGAT1	-0.5329	1.9896	1.1412
Q15084	PDIA6	-0.0599	0.5826	0.2188
Q9NVX7	KBTBD4	-0.1461	0.2801	0.2399
P60520	GABARAPL2	0.5711	2.5736	1.3564
Q16643-2	DBN1	-0.074	0.4361	0.1913
Q7L8W6	DPH6	-0.0579	1.1235	0.3414
O43379	WDR62	-1.29	1.3093	1.4705
O00541	1	0.1275	0.5281	0.7153
P63272	SUPT4H1	0.0985	0.4723	0.2585
Q9UPT5	EXOC7	0.0014	0.2175	0.3234
P30405	PPIF	0.0878	0.8674	0.0102
O75964	ATP5L	0.1029	0.4042	0.8279
P61024	CKS1B	-0.2803	0.0572	1.7003
P14625	HSP90B1	-0.0305	0.389	0.0319
Q92598	HSPH1	0.1229	0.6643	0.8698
Q5H9R7	PPP6R3	-0.0724	1.1577	0.4542
Q9Y487	ATP6V0A2	-0.2698	0.0609	0.167
Q5T0N5	FNBP1L	-0.8536	0.8244	1.7426
O14656	TOR1A	0.4033	0.8068	3.9922
Q86VU5	COMTD1	0.0406	0.0768	0.4599
Q99574	SERPINI1	-0.3985	2.8084	0.9593
P04183	TK1	0.3214	1.306	0.5529
Q8IY17	PNPLA6	0.538	0.9741	1.7512
Q9NX40	OCIAD1	-0.1759	0.4135	0.9815
Q8WYA6	CTNNBL1	-0.0345	0.2102	0.7588
Q9H845	ACAD9	0.1203	1.0856	0.4035
Q9BQ24	ZFYVE21	0.8927	2.6756	3.7646
P30044	PRDX5	0.1863	1.1434	0.8565
Q9BSC4	NOL10	-0.1931	0.5502	1.015
Q8IVF2-3	AHNAK2	-0.1866	1.405	0.1444
Q9H4M9	EHD1	-0.1079	0.2574	1.1812
Q8WWC4	C2orf47	0.1112	0.2673	0.1331
O95372	LYPLA2	-0.1834	2.129	0.0939
Q96IR7	HPDL	-0.2545	1.4304	0.8114
Q9NPF4	OSGEP	0.1529	0.4088	0.8829
O75676	RPS6KA4	0.2783	0.785	0.8245
Q9H446	RWDD1	0.4078	1.1607	0.7886
P15559	NQO1	0.0868	1.2891	0.1161
P57740	NUP107	0.0646	0.2643	0.4892
P19021	PAM	0.3419	0.668	0.9431
Q9BZZ5-2	API5	-0.1721	2.7386	0.8715
O00499	BIN1	0.1197	0.0071	1.1195
Q9Y3D2	MSRB2	0.2862	0.4707	0.239
Q8WVC6	DCAKD	0.0881	0.4019	0.4101
Q9NZI8	IGF2BP1	0.0292	0.1033	0.1331
Q92769	HDAC2	-0.0169	0.0893	0.2436
Q9Y3I0	RTCB	-0.0136	0.089	0.352
Q9H3Y8	PPDPF	-1.1372	5.6998	7.243
O60716-3	CTNND1	-0.1119	0.3741	1.9576
Q8TEH3	DENND1A	0.6037	1.269	0.1561
Q3ZCQ8	TIMM50	-0.0497	0.1397	0.42
Q04695	KRT17	-0.4354	4.0402	1.87
P56385	ATP5I	-0.1876	0.6465	0.2888
Q13283	G3BP1	-0.0102	0.5706	0.6775
Q92643	PIGK	0.3542	0.7583	4.5392
O75880	SCO1	0.391	2.4005	1.9165
P26374	CHML	0.4878	0.7452	1.3466
O60573	EIF4E2	0.5714	2.803	1.1789
O95202	LETM1	0.0034	0.0185	0.0783
Q96HP4	OXNAD1	-0.7344	1.8013	2.523
O75449	KATNA1	0.9207	1.1858	1.9331
Q14677-3	CLINT1	-0.3348	1.1313	1.77
Q8NBJ7	SUMF2	0.1325	1.3521	0.1218
Q96CF2	CHMP4C	-0.3588	1.2727	1.6733
Q9NWT1	PAK1IP1	0.0809	0.3532	0.2359
P20908	COL5A1	0.4106	0.7375	3.7051
Q9NW08	POLR3B	-0.3102	1.4419	2.0229
H0YAY3	DENND3	0.2464	1.0709	0.5087
P26599	PTBP1	-0.0427	0.4701	0.0843
P00167	CYB5A	0.2592	0.3614	1.7203
Q7Z7H8	MRPL10	0.239	1.3644	1.0232
P49368	CCT3	0.1131	0.5629	1.1832
O15511	ARPC5	-0.0606	0.3247	0.1721
Q14692	BMS1	0.1358	0.2281	1.0078
O43765	SGTA	0.0606	0.5451	0.0048
Q9GZP8	IMUP	-1.5077	7.5078	5.5335
O15037	KHNYN	0.0119	2.1314	3.0463
Q05682-5	CALD1	-1.2494	9.4824	2.3727
O95425	SVIL	-0.192	0.2412	2.7674
P22102	GART	0.1013	0.4536	0.8753
Q9NVR0	KLHL11	0.2177	0.2998	0.8122
Q02750	MAP2K1	0.0733	0.1037	0.8402
P25787	PSMA2	-0.0593	0.1445	0.4549
Q9HC52	CBX8	0.0947	0.1766	0.8337
Q14980	NUMA1	-0.3472	2.2535	2.6865
P53611	RABGGTB	-1.1231	4.1158	6.0985
Q9BXR0	QTRT1	0.342	0.5575	1.3942
P51636	CAV2	-0.3697	5.1492	2.713
Q9H1K0	RBSN	-0.3804	1.6003	0.8216
Q01650	SLC7A5	0.2817	1.628	0.0472
Q8WUA4	GTF3C2	-0.2925	1.9225	0.4653
Q8NEZ2	VPS37A	0.0385	0.6305	0.3004
O00461	GOLIM4	-0.5825	3.4859	2.0931
Q9HAB8	PPCS	-0.1072	0.4311	0.292
Q9Y6B6	SAR1B;DKFZp434B2017	0.9554	2.824	1.1647
P52788	SMS	0.0424	0.1754	0.2542
Q9NQ48	LZTFL1	-0.0261	0.4093	0.355
P19784	CSNK2A2	0.3074	1.8867	1.2637
O94808	GFPT2	0.3065	0.0194	2.0118
P35244	RPA3	0.3163	0.5073	3.0859
Q8N1Q1	CA13	-0.4493	1.0459	0.7407
Q96CG3	TIFA	0.2465	1.3421	1.5073
P49674	CSNK1E	0.6687	3.2017	5.6962
Q6NXT4	SLC30A6	-0.4903	0.3209	4.1155
P17655	CAPN2	0.0804	0.5595	0.2738
Q99661	KIF2C	-0.1833	0.8121	1.9061
Q8WUX9	CHMP7	-0.7127	0.1396	2.9933
P56199	ITGA1	0.6482	2.5807	0.5445
Q9Y263	PLAA	0.0341	0.9923	0.594
Q14696	MESDC2	-0.1889	0.9012	1.4506
Q96DX5	ASB9	0.2066	0.1637	1.2018
Q9Y224	C14orf166	0.3296	2.2325	1.8111
P31321	PRKAR1B	0.7192	1.8022	1.2065
Q5T4S7	UBR4	0.0131	0.7866	0.7652
P50416	CPT1A	0.031	0.4882	0.1899
Q9H7Z7	PTGES2	0.0215	0.13	0.0915
Q5VU43	PDE4DIP	0.1287	0.6205	2.1358
Q8IYS2	KIAA2013	-0.0122	0.3731	0.2402
Q96M27	PRRC1	-0.2384	1.2763	0.7641
Q13617	CUL2	0.1236	0.1842	0.684
A6NHR9	SMCHD1	-0.0692	0.0786	0.7026
O00629	KPNA4	-0.2837	0.1864	2.9538
Q9BWJ5	SF3B5	-0.7523	4.0419	4.0125
Q9UPP1	PHF8	0.4501	1.2407	1.5045
Q9BV79	MECR	-0.2672	0.9225	0.6002
Q07817	BCL2L1	0.2213	2.0606	0.7954
Q96A35	MRPL24	0.3127	0.9634	1.2584
Q9UKB1	FBXW11;BTRC;DKFZp781N011	0.3951	2.8235	0.1629
P48382	RFX5	0.0991	0.8136	0.3466
Q99829	CPNE1	0.1586	0.8123	1.6187
Q9BRX5	GINS3	-0.4267	2.6127	1.0578
P15374	UCHL3	-0.2243	0.9418	0.8866
Q9ULK4	MED23	0.2399	0.6897	0.7181
O95197	RTN3	-0.4649	1.0806	1.2525
Q9NYH9	UTP6	-0.2571	1.266	1.3939
Q9UKB3	DNAJC12	-0.1599	1.6567	0.3959
P19105	MYL12A	0.9372	2.1176	5.0398
A6NDG6	PGP	0.0505	0.5062	1.1419
Q13217	DNAJC3	-0.1974	0.1173	2.3955
Q9H0D6	XRN2	0.2251	1.7274	0.3792
Q32P28	LEPRE1	-0.5573	5.3842	2.0776
O14879	IFIT3	1.0756	3.8792	0.4628
Q9NRL3	STRN4	-0.0943	0.8375	0.1244
O43670-2	ZNF207	-0.3332	0.9885	1.4342
Q92747	ARPC1A	0.3272	1.7028	1.6149
Q13395	TARBP1	0.3365	0.9495	1.4713
Q9UL33	TRAPPC2L	-0.196	0.66	0.1387
O15239	NDUFA1	-0.3004	0.2443	1.2438
Q9UGI8	TES	-0.2566	1.424	2.3138
Q9UHY7	ENOPH1	0.2465	1.3794	1.4762
O96006	ZBED1	-0.0544	0.3086	0.4122
P36639	NUDT1	-0.3095	0.5614	2.4848
Q8TCT9	HM13	-0.0316	0.3422	0.5256
A7E2V4	ZSWIM8	0.6084	3.2862	1.1257
P25705	ATP5A1	0.2167	1.6024	1.4265
Q96GA7	SDSL	-0.0873	2.0372	2.6299
P02545-2	LMNA	-0.5118	1.2384	1.0257
P09234	SNRPC	0.4395	2.5855	1.4099
Q6Y7W6	GIGYF2	0.2243	1.1748	0.8433
Q13614	MTMR2	0.0649	0.0773	0.2563
H3BUP2	NOL3	-0.2027	0.4965	0.6034
P08708	RPS17;RPS17L	-0.1664	1.2537	0.5608
Q9Y490	TLN1	-0.1184	0.2566	2.1119
Q9NTJ5	SACM1L	-0.1181	0.662	0.6141
Q9UBQ5	EIF3K	0.2354	0.4505	1.7925
P11388	TOP2A	0.076	0.1468	1.0077
Q9BVV7	TIMM21	-0.1359	1.5938	0.1493
Q96CS2	HAUS1	0.3024	0.4201	0.925
O43633	CHMP2A	-0.4291	1.5914	1.0943
O75223	GGCT	-0.0708	0.2855	0.9175
O43681	ASNA1	-0.6106	2.6484	5.374
P50502	ST13;ST13P5;ST13P4	0.2153	1.5081	1.5566
F8VZX2	PCBP2	-0.3645	0.4768	1.0117
Q9NQZ2	UTP3	0.5236	1.318	3.4945
Q969U7	PSMG2	-0.031	0.1827	0.0347
P48449	LSS	0.236	0.4403	1.1369
P48637	GSS	0.2125	1.4948	1.3361
Q9Y6K9	IKBKG	-0.1202	0.1134	0.8222
Q15628	TRADD	-0.1542	1.4532	4.6987
Q8NHZ8	CDC26	0.467	1.7679	0.7419
Q9UKX7	NUP50	-0.3887	1.9655	4.328
Q6P4Q7	CNNM4	-0.2243	0.0987	2.3593
Q9C0B7	TANGO6	-0.3638	1.3557	1.2561
H7C0N4	SF1	0.5472	0.314	6.0351
Q9NRG7	SDR39U1	0.4836	2.1623	0.7414
Q8IZD4	DCP1B	-1.8318	9.7531	8.3458
Q676U5	ATG16L1	-0.1548	0.0421	0.7898
P61916	NPC2	-0.3625	2.1584	0.1091
O75915	ARL6IP5	0.5003	1.9752	0.9996
O75317	USP12	0.0257	0.0556	0.0594
Q00839	HNRNPU	-0.0596	0.1758	0.7028
Q9Y376	CAB39	-0.231	2.8097	0.2281
Q9Y388	RBMX2	0.3323	0.2508	1.2273
A9IYQ1	PDS5B	-0.3933	0.6187	4.0172
O95466	FMNL1	0.0601	0.4175	0.102
Q8TF64	GIPC3	0.2346	0.9999	0.619
Q14814	MEF2D	-0.0112	0.0388	0.089
Q12933	TRAF2	-0.0155	0.1871	0.1255
E9PIC0	SDHD	0.1653	0.0587	1.3531
Q92878	RAD50	0.0504	0.0102	0.71
P51398	DAP3	0.1855	1.3829	0.9305
Q13177	PAK2	-0.2661	1.8455	1.1251
Q96IZ0	PAWR	-0.5938	2.8595	1.1551
Q49B96	COX19	0.772	0.1031	6.7146
Q9BVM2	DPCD	0.5441	2.5896	2.6319
Q9NZM1	MYOF	-0.0359	1.3481	3.0044
Q13015	MLLT11	-0.8458	2.7134	2.4411
Q9H9Y6	POLR1B	-0.1629	0.438	0.6248
Q92626	PXDN	0.5262	2.5725	3.3181
P78345	RPP38	-0.274	0.7987	2.1056
Q9UEG4	ZNF629	0.895	0.7698	3.2478
Q8TC12	RDH11	-0.1865	1.7369	1.3092
P23258	TUBG1;TUBG2	0.1815	0.5216	1.276
O75400	PRPF40A	-0.0279	0.3962	0.0883
Q8WVJ2	NUDCD2	0.2298	1.1531	1.1308
Q96GC5	MRPL48	0.2864	1.1519	1.2187
Q00535	CDK5	0.051	0.0527	0.3742
Q96DH6	MSI2	0.0689	0.0254	0.6477
Q96NJ6	ZFP3	-1.8066	6.7845	7.6262
O75506	HSBP1	0.2703	1.278	1.2769
Q9NVU7	SDAD1	-0.0737	0.3272	0.275
Q96B49	TOMM6	0.3585	0.9439	1.1591
Q9NXR1	NDE1	0.8311	2.4622	2.7971
P18669	PGAM1	0.0118	0.185	0.0808
Q8N142	ADSSL1	0.2073	0.4247	1.7454
Q8NEZ5	FBXO22	0.0714	0.0817	0.4616
Q9BRT8	CBWD1	0.1137	0.481	0.1429
Q92820	GGH	-0.1243	1.9866	0.5009
Q96RQ1	ERGIC2	-0.2677	0.5973	0.2002
J3KPD3	RBM7	0.8452	1.0564	1.9509
P46939	UTRN	0.4862	1.4244	1.598
Q9BUL8	PDCD10	0.1742	0.6273	0.2047
Q2KHR3	QSER1	0.9248	1.9831	4.3323
O14776	TCERG1	-0.0584	0.8233	0.2292
P07902	GALT	0.2962	0.4051	0.744
Q8NCN5	PDPR	-0.4482	1.3999	0.5774
Q69YU5	C12orf73	-0.3102	1.4327	0.038
O15160	POLR1C	-0.1418	0.6227	0.9366
Q96R06	SPAG5	0.3261	0.624	0.8699
Q8NDI1	EHBP1	0.0949	0.005	0.117
Q9P000	COMMD9	0.003	0.5647	0.5408
Q9UBQ0	VPS29	-0.0001	0.441	0.4608
Q9Y316	MEMO1	2.0914	3.5121	3.9981
P51659	HSD17B4	0.0009	0.8489	1.0501
Q92609	TBC1D5	-0.4019	1.6279	0.0463
Q9UM13	ANAPC10	-0.1365	1.9529	3.1717
Q69YQ0	SPECC1L;SPECC1L-ADORA2A	-0.1054	0.6882	0.8431
Q14155-1	ARHGEF7	-0.2495	1.8222	0.8307
P62699	YPEL5	-0.1877	1.2054	0.0776
Q5BKU9	OXLD1	0.0439	0.2145	0.1936
P39023	RPL3	0.0572	0.0141	1.1603
O15446	CD3EAP	-0.2152	2.0539	0.4579
O00410	IPO5	0.0683	0.7938	0.0365
Q9P0V9	42988	0.0757	0.0087	0.567
Q13112	CHAF1B	-0.3896	1.1495	2.1176
A0AVT1	UBA6	0.1113	0.7778	0.3419
Q9UEY8-2	ADD3	-2.5623	2.2471	2.0824
O94880-2	PHF14	-0.134	0.2967	0.3991
Q9NXU5	15	0.4859	0.6651	1
Q9Y2H0	DLGAP4	-0.5271	0.554	0.6799
Q8IWC1	MAP7D3	-0.2325	0.9623	0.4979
Q9UHR6	ZNHIT2	0.0922	0.1477	0.5591
O15145	ARPC3	0.0643	0.1172	0.325
Q6UVJ0	SASS6	0.2462	1.2922	0.0033
Q8IYT2	CMTR2	0.3023	0.9055	0.8227
Q9BZX2	UCK2	0.0102	0.2025	0.44
P62834	RAP1A	-0.0416	0.1034	0.0106
F5H629	ATF2	-0.0316	0.2517	0.1001
Q7Z460	CLASP1	0.1017	0.5625	0.2587
Q15738	NSDHL	0.0259	0.3567	0.0536
Q7Z5G4	GOLGA7	0.0144	0.2399	0.0274
P17544-2	ATF7	-1.221	0.0814	10.7655
P61077	UBE2D3;UBE2D2	0.363	0.4228	3.2053
O43570	CA12	0.984	2.6116	6.2147
Q6GQQ9	OTUD7B	-0.1309	0.0364	1.0122
P49915	GMPS	-0.0625	0.3018	0.354
F8WEA9	KSR1	0.7143	1.9931	2.544
P03928	MT-ATP8	0.3494	2.5627	0.9602
A8MTT3	CEBPZOS	0.1106	0.6019	0.179
Q9NXW9	ALKBH4	1.1246	3.3488	4.6397
Q86VX2	COMMD7	0.015	0.4096	0.7973
Q13123	IK	-0.0265	0.0258	0.4026
Q99685	MGLL	0.2765	0.1531	2.8483
O75131	CPNE3	-0.1048	0.427	1.916
P46736-2	BRCC3	0.4454	1.3524	0.2104
Q9NVD7	PARVA	0.1352	1.1031	0.4857
Q6P1L5	FAM117B	-0.1452	0.3484	0.1007
Q9NXE8	CWC25	-0.7621	1.5278	1.487
Q7L5N7	LPCAT2	0.2218	0.2129	1.0298
P14324	FDPS	0.1203	0.2039	0.6892
Q96T58	SPEN	-0.2681	0.4086	1.7973
P17612	PRKACA;KIN27	0.2554	1.6953	0.8477
Q6PML9	SLC30A9	0.7871	0.7466	4.9343
P05165	PCCA	0.4255	1.4549	0.9613
Q5TA45	CPSF3L	0.3431	2.3793	0.8241
Q3SXM5	HSDL1	-0.0282	0.1718	0.1493
Q15126	PMVK	-0.4126	1.9093	2.9833
Q6S8J3	POTEE	-6.7788	1.0515	0.7328
Q96FZ2	HMCES	-1.2712	2.3162	6.9793
Q14019	COTL1	0.1178	0.7202	0.3665
Q96S44	TP53RK	0.105	0.4401	0.3965
Q99549	MPHOSPH8	0.245	0.7843	0.3576
O15212	PFDN6	-0.0748	0.8536	0.1397
Q9H8G2	CAAP1	0.0318	0.2408	0.0947
Q96C01	FAM136A	0.3861	1.5216	0.3245
Q96CN7	ISOC1	0.02	0.0391	0.2597
P78310	CXADR	0.0857	0.4173	1.7771
Q9UJ83	HACL1	-0.5345	1.3821	1.3244
Q9NZ32	ACTR10	0.0698	0.5269	0.0509
Q9BYW2	SETD2	0.7284	2.357	4.7248
Q9Y247	FAM50B	0.6764	2.0948	3.0631
Q13243	SRSF5	-0.5597	1.6102	3.8879
Q6NW34	C3orf17	-0.4513	1.7097	1.9824
P32321	DCTD	0.2287	0.8465	1.1412
A6NIH7	UNC119B	-0.0606	0.0432	0.3783
P30876	POLR2B	0.1608	0.8508	1.2734
Q08AM6	VAC14	0.0878	0.8312	0.033
Q9H098	FAM107B	-0.3726	2.0087	2.5054
P98175	RBM10	-0.1109	0.8361	0.295
Q9NRN9	METTL5	0.1929	0.3091	1.2211
P40763-2	STAT3	-1.3329	1.2078	8.3969
Q9H2D6-5	TRIOBP	0.2162	1.3373	0.1638
O75431	MTX2	0.1384	0.3871	1.0403
Q15464	SHB	0.6625	3.0564	4.6202
Q14966	ZNF638	-0.1115	1.8203	0.0908
Q8NBP7	PCSK9	0.6238	1.6695	1.8827
P62072	TIMM10	-0.1758	0.3333	1.5742
Q16799	RTN1	-0.3152	0.2397	1.7604
O15400	STX7	-0.3484	0.5399	1.4149
P53396	ACLY	-0.0086	0.6706	0.5892
Q9BSV6	TSEN34	0.2339	1.5889	0.6061
Q15528	MED22	0.8062	2.8376	3.1522
Q3ZCW2	LGALSL	1.1082	1.2121	6.5906
O00124	UBXN8	0.4041	5.0878	0.5871
Q8IWB7	WDFY1	0.0077	0.3446	0.3537
Q9H0S4	DDX47	0.2898	1.6824	1.6758
Q9NPA3	MID1IP1	-0.1349	0.1527	0.7779
P78332	RBM6	-0.7489	1.8914	2.3927
O43516	WIPF1	0.0796	0.1375	0.4132
M0QXA7	WIZ	-0.3821	2.3378	0.1973
Q92804	TAF15	-0.096	0.1864	0.6821
Q96HE7	ERO1L	-0.3205	2.8151	0.1107
Q9BRJ7	NUDT16L1	0.3431	0.8188	1.2082
Q7L2E3-2	DHX30	-0.0521	0.0971	0.518
O00180	KCNK1	-0.5191	0.7915	1.0008
P25098	ADRBK1	0.4456	2.0901	1.641
P10909	CLU	-0.3147	0.4042	1.5387
Q9HBH0	RHOF	-0.3067	1.5355	0.6239
P11233	RALA	0.1514	0.3691	0.507
P21281	ATP6V1B2	0.149	1.3117	0.3678
Q5JPH6	EARS2	-0.6089	2.6265	0.4955
Q96DZ1	ERLEC1	0.5484	1.7156	1.9885
O75110	ATP9A	-0.2063	1.1371	0.329
Q96PK6	RBM14	-0.3386	2.035	2.2453
P25788	PSMA3	-0.1573	0.9298	0.7023
Q13487	SNAPC2	0.5667	2.2465	4.0999
O95340	PAPSS2	-0.0496	0.2521	0.0704
Q9NWX5	ASB6	1.0303	5.7081	3.2567
Q96P16	RPRD1A	0.1653	1.1024	0.8795
Q9H7C9	AAMDC	0.1195	0.4436	0.311
Q9H6E5	TUT1	-0.1506	0.0929	0.0854
P11137-4	MAP2	0.4193	0.6266	1.0575
Q567U6	CCDC93	0.1018	0.0418	1.1807
P57772	EEFSEC	0.236	0.7362	1.1601
Q9Y2D8	SSX2IP	-0.0843	0.4587	0.1498
Q9NQ55	PPAN	-0.5181	1.4939	1.3717
Q9UBW8	COPS7A	-0.2167	0.3217	1.1416
Q96EY5	MVB12A	0.334	1.7763	1.0447
P26447	S100A4	-0.1183	1.1335	0.0843
Q96DV4	MRPL38	0.1482	0.3702	0.606
Q9NUI1	DECR2	0.4148	4.1098	0.781
Q96IZ5	RBM41	0.2039	0.6606	0.1544
Q96SZ6	CDK5RAP1	-0.5748	2.8126	2.4611
Q9P1T7	MDFIC	-1.6524	12.2819	1.6623
Q9BVQ7	SPATA5L1	0.4491	1.6344	4.289
Q9UNE7	STUB1	-0.4011	1.2689	1.9852
P11802	CDK4	0.5244	3.4258	0.8664
P49721	PSMB2	-0.0154	0.2283	0.1917
H7BXI1	ESYT2	0.1809	0.5991	1.455
P23193	TCEA1	-0.0714	0.3477	0.2751
P54886	ALDH18A1	0.1585	0.9589	1.2875
P41223	BUD31	-0.1951	0.4231	1.0639
Q16647	PTGIS	-6.0689	18.1501	19.0359
Q8N5A5-2	ZGPAT	-0.3749	0.3361	1.9702
O75976	CPD	-0.3894	1.7382	0.3741
E9PM46	USP47	0.1253	0.4156	1.1692
Q11201	ST3GAL1	0.6077	0.3929	2.5544
Q5JSH3	WDR44	0.0129	0.5755	0.4824
O14732	IMPA2	-0.8753	0.6259	2.1985
Q14118	DAG1	0.8761	3.2034	2.2378
P35580	MYH10	-0.2747	1.8754	1.1479
Q13158	FADD	-0.4767	2.2505	2.6076
Q96B23-2	C18orf25	-0.3478	1.8685	0.821
Q96EQ0	SGTB	-0.0858	0.786	0.1678
P54819	AK2	0.1731	0.4669	1.7373
P16278	GLB1	0.1946	1.3758	0.307
P56270-2	MAZ	-0.5958	1.8614	1.7782
P07737	PFN1	-0.2512	1.996	1.4286
O15530	PDPK1;PDPK2P	-0.0625	0.0382	0.2249
O14744	PRMT5	0.3799	2.3075	2.4386
P48047	ATP5O	0.0083	0.2241	0.2242
Q9NT62	ATG3	0.0911	0.5828	0.4099
Q13162	PRDX4	0.1598	0.7534	1.3719
Q9BYG3	NIFK	-0.1315	0.835	0.2739
P36551	CPOX	-0.2426	2.1442	0.3222
C9J406	IMMT	-0.4364	1.2417	1.5966
Q8WV22	NSMCE1	0.3384	1.3504	0.7328
Q5W0B1	RNF219	0.3547	0.2176	3.5914
Q6W2J9	BCOR	-0.5847	1.4248	6.8459
Q9H4G4	GLIPR2	0.4408	0.0244	5.1689
B1ALY0	PALM2-AKAP2;PALM2	0.1685	0.0185	0.7641
Q9BQ67	GRWD1	-0.2931	1.0407	0.9086
P51608-2	MECP2	-0.3292	1.2949	1.8519
Q9UI10	EIF2B4	-0.3992	1.1016	4.6199
P78337	PITX1	-0.4859	0.2604	5.1926
Q13601	KRR1	0.0213	0.1083	0.2012
O14979-3	HNRNPDL	0.252	1.4915	0.7128
Q96G46	DUS3L	-0.1001	0.6693	0.3564
Q8TB03	CXorf38	0.756	3.4416	2.6457
Q9NXH9	TRMT1	0.7767	3.1284	4.6698
Q96QT4	TRPM7	-3.3069	6.1117	8.1765
P04792	HSPB1	0.094	1.0315	0.0371
Q5SNT2	TMEM201	0.1677	0.6519	0.0528
P16615	ATP2A2	0.1081	1.5635	0.0857
P56962	STX17	-2.139	2.5105	3.6036
P43121	MCAM	0.2062	0.6632	0.3888
Q9Y333	2	0.1659	1.5894	0.6478
O14976	GAK	0.1346	0.4344	1.04
P60660-2	MYL6	-0.0584	0.2803	0.3492
O60244	MED14	0.2281	0.7332	1.9224
Q14697	GANAB	-3.3875	10.7316	11.8577
Q86U42	PABPN1	0.1222	0.3432	1.2746
P62328	TMSB4X	-0.2266	1.4043	0.5442
P11532	DMD	-0.3369	0.0331	2.0551
Q13443	ADAM9	0.6474	2.5786	1.9231
P63010	AP2B1	-0.0987	0.67	0.4639
Q92990	GLMN	-0.4065	2.0219	1.5193
Q99832	CCT7	0.1291	0.8208	0.8762
Q5T160	RARS2	-0.5665	1.0648	1.1765
Q9Y262	EIF3L	0.1096	0.9769	0.3401
O75879	GATB;PET112	-0.1782	0.4019	0.5385
Q7L311	ARMCX2	-0.4124	3.0082	0.3106
P62158	CALM1;CALM2	-0.093	0.1259	0.5521
Q96II8	LRCH3	0.307	0.7848	0.4894
Q9NZI7	UBP1	0.9605	2.8354	0.7458
Q32P41	TRMT5	-0.3448	0.6651	1.0072
Q9Y508	RNF114	-0.1517	0.3209	0.5289
F5GXK8	DNAJB11;PET100	0.0725	0.5224	1.3383
Q7Z6B7	SRGAP1	0.3671	0.6281	0.8394
P23634	ATP2B4	-0.1215	0.5561	0.4801
Q8IVP5	FUNDC1	0.0335	0.3704	0.1262
Q15172	PPP2R5A	-0.1458	0.815	0.0326
P51610	HCFC1	-0.2907	1.8826	0.3449
P06733	ENO1	0.0825	0.2422	0.6691
Q9NP61	ARFGAP3	-0.0786	1.3914	0.8245
Q86WA8	LONP2	0.4439	2.3744	1.3631
Q7Z6J0	SH3RF1	0.3341	1.1381	2.1082
O60547	GMDS	-0.3908	1.0997	1.8793
Q96H35	RBM18	0.0029	0.4095	0.6088
Q13573	SNW1	-0.2183	1.2284	1.0761
Q7Z5J4	RAI1	0.2398	0.5344	2.1142
Q92599	42986	-0.3925	1.3285	2.6806
P30049	ATP5D	-0.032	0.333	0.2975
P52895	AKR1C2	-0.1512	2.3473	0.5049
O95263	PDE8B	0.709	2.3787	1.0269
P55196	MLLT4	-0.9183	4.6018	7.1234
Q6P2H3	CEP85	0.3986	0.302	1.9706
Q9P013	CWC15	-2.3317	6.5513	6.9103
Q8N5M9	JAGN1	0.2178	0.3039	1.827
P62306	SNRPF	0.262	1.8855	0.8594
Q9NYB0	TERF2IP	-0.1801	0.4491	0.4972
P62877	RBX1	-0.129	0.3985	0.4913
Q5T1V6	DDX59	0.3464	0.8143	1.5019
O14950	MYL12B	-0.0401	0.032	0.366
Q6MZW2	FSTL4	0.0423	1.1983	2.2894
Q9C0B1	FTO	0.246	1.1536	1.6902
Q9H3K6	BOLA2	-0.508	4.3228	1.9164
O75792	RNASEH2A	0.1928	0.6263	1.7554
Q92581-2	SLC9A6	-1.407	8.1217	8.5555
Q96EK9	KTI12	-0.3985	1.1628	1.8973
P17931	LGALS3	-0.1372	0.2066	0.3497
Q09028-2	RBBP4	0.6397	4.6428	0.8089
P13798	APEH	-0.0935	0.5756	0.4056
P59998	ARPC4;ARPC4-TTLL3	0.1371	0.5479	0.2716
Q9NYV4	CDK12	0.1776	0.134	1.1198
Q99447	PCYT2	0.0952	0.6023	0.1249
Q5MNZ6	WDR45B	0.4425	0.9898	1.4235
Q07954	LRP1	-0.1014	0.4732	0.2479
P61619	SEC61A1;SEC61A2	-0.0052	0.1163	0.0726
Q8NAP3	ZBTB38	0.0716	0.0517	0.4537
Q8WUA7	TBC1D22A	-0.9395	5.2369	2.0021
P10301	RRAS	0.0944	0.634	0.1861
Q05639	EEF1A2	0.3707	0.262	2.7379
P31483-2	TIA1	0.3869	1.6649	2.4727
Q9NP74	PALMD	0.0089	0.6545	0.8689
Q05519	SRSF11	0.1165	0.3825	0.2415
Q9NXF1	TEX10	0.2278	1.5861	1.0268
Q93034	CUL5	0.2135	0.6964	0.0324
Q02040	AKAP17A	0.8641	4.6448	0.4249
P46020	PHKA1	0.1957	0.0284	1.2653
Q9P2K5	MYEF2	0.2369	0.2797	2.5608
E9PDP5	ANKHD1	-1.9217	4.1923	7.7777
Q86UK7	ZNF598	-0.4902	2.6929	0.8716
O75475	PSIP1	0.0943	0.3362	0.4572
P61225	RAP2B	0.2918	1.296	0.3072
Q9UJW0	DCTN4	0.1178	0.6412	0.3055
P30260	CDC27	0.0107	0.342	0.2239
P47224	RABIF	-0.0195	0.4367	0.2409
O95361	TRIM16	-0.025	0.3783	0.187
P01891	HLA-A	0.0135	0.0826	0.0236
P55036	PSMD4	-0.2242	0.9008	1.4256
Q9BVW5	TIPIN	-0.5925	3.4762	0.4996
O14578-4	CIT	-0.0771	0.7247	0.3192
Q14160	SCRIB	-0.6714	3.6402	2.5079
P42695	NCAPD3	0.2559	2.7873	0.2767
Q8IV08	PLD3	-0.9191	2.897	3.4459
Q9UGY1	NOL12	-0.2603	0.663	0.0553
P18887	XRCC1	0.0089	0.2188	0.1801
P53675	CLTCL1	0.882	1.0706	3.9478
Q13795	ARFRP1	0.2583	0.0974	1.9172
Q86XA9	HEATR5A	-1.0063	3.6293	0.024
Q9H867-5	VCPKMT	-0.5885	2.6595	0.1605
Q658P3	STEAP3	-0.0851	0.376	0.1555
Q9BQS8	FYCO1	-0.4607	0.3072	0.3189
P34741	SDC2	-0.1753	0.2435	0.3523
Q6P2C8	MED27	0.0373	0.1297	0.1001
O60513	B4GALT4	1.0655	3.1218	6.4838
Q96PV6	LENG8	-0.229	0.5695	0.7682
P56537	EIF6	0.4022	3.0382	2.3211
Q9NV66	TYW1	0.5668	0.7771	1.1076
Q9NQC3	RTN4	-0.3513	1.8948	1.2386
Q9HC21	SLC25A19	0.1115	1.1498	0.0827
Q9BXW9	FANCD2	0.0034	0.4757	0.6996
Q9Y5A7	NUB1	0.3105	0.6166	0.6289
Q9H0W8	SMG9	-0.5123	1.4284	1.0186
Q13620-1	CUL4B	0.0536	0.9406	0.2996
P00533	EGFR	-0.3093	0.4629	1.1114
P31943	HNRNPH1	-0.0154	0.0112	0.1765
Q8TEX9	IPO4	-0.0501	0.1725	0.2982
Q5T8P6	RBM26	-0.0093	0.3014	0.3066
Q9Y617	PSAT1	0.1154	0.2787	2.2594
Q68BL7	OLFML2A	0.4327	0.3922	4.6917
Q96RN5	MED15	-0.3	0.3757	2.3285
Q9NQB0	TCF7L2;TCF7L1	0.6496	3.8061	1.4889
Q8WXG6-3	MADD	0.1069	2.0047	0.8607
Q9P0I2	EMC3	-0.1741	0.5344	0.9632
Q58FF6	HSP90AB4P	0.3731	2.7211	0.1077
Q9Y3E1	HDGFRP3	-0.4389	0.5049	1.044
Q9H900	ZWILCH	0.5102	4.3371	1.6011
Q9Y6G3	MRPL42	0.3847	1.8675	1.9025
Q96EN8	MOCOS	-3.0272	4.355	7.5093
Q14139	UBE4A	-0.0826	0.2189	0.4488
Q8TAD4	SLC30A5	-0.4779	2.0774	1.8871
O14672	ADAM10	1.6732	6.4081	5.2761
P30480	HLA-B	-1.37	5.5558	5.6431
Q5JTD0	TJAP1	-0.5313	7.9092	2.9048
Q96JC9	EAF1	-0.411	7.0769	2.7154
Q8WVX3	C4orf3	-1.895	7.0667	6.5612
Q13308-6	PTK7	0.4466	0.1801	1.0076
P22694	PRKACB	-1.2386	10.9873	1.903
Q16513	PKN2	-0.3075	1.9809	1.133
O75396	SEC22B	-0.1787	0.3686	2.0808
Q9H7L9	SUDS3	-0.2587	2.2346	0.0386
Q9P260	KIAA1468	-0.0221	0.5792	0.4507
O75330-3	HMMR	0.3145	0.0791	2.0897
Q86WB0	ZC3HC1	-0.1589	0.9689	0.2676
Q08170	SRSF4	0.3646	0.4793	1.4493
Q5VT25	CDC42BPA	-0.0019	0.0004	0.0682
P23919	DTYMK	0.0457	0.6675	0.4839
Q7RTS9	DYM	0.0845	1.7057	4.2137
Q14258	TRIM25	0.1031	1.8255	0.533
P48556	PSMD8	-0.0187	0.1344	0.394
Q9NXS2	QPCTL	0.1956	0.2736	2.2217
J3KPV7	MPST	-0.2594	0.5402	0.9565
O95684	FGFR1OP	-0.4928	0.6206	1.7403
P35268	RPL22	0.1581	0.4268	1.1921
P61326	MAGOH;MAGOHB	0.1096	0.1299	0.8587
P13693	TPT1	-0.1432	0.7673	0.2547
Q9H7E9	C8orf33	-0.2732	1.0184	1.8078
Q9Y3C4	TPRKB	0.1539	0.8257	0.5413
Q14674	ESPL1	-0.0438	0.4076	0.0295
O15287	FANCG	0.3814	0.3647	3.8758
Q96EH3	MALSU1	-0.349	1.1748	1.0573
P62333	PSMC6	0.0431	0.0091	0.3611
Q96SB3	PPP1R9B	-0.3204	2.0135	0.5862
Q9UQN3	CHMP2B	-0.0968	0.0264	0.6314
Q9P032	NDUFAF4	0.2089	0.868	0.8516
O94763	URI1	-0.0591	0.7612	0.8201
Q14527	HLTF	0.2141	1.0238	1.0973
Q8NFQ8	TOR1AIP2	-0.3344	3.9826	0.6455
Q9NP64	ZCCHC17	0.2168	0.6949	0.7471
P51149	RAB7A	0.1765	1.2517	0.5778
Q9Y6D9	MAD1L1	-0.177	0.5017	1.0375
Q96L93	KIF16B	-0.1122	0.9675	0.5315
Q96AP0	ACD	0.1575	0.0096	1.1764
Q13616	CUL1	-0.0537	0.1298	0.1974
A0PJW6	TMEM223	-0.028	0.003	0.2703
Q8NCN4	RNF169	0.1323	0.0225	0.7515
P23434	GCSH	-0.3596	1.1435	1.2786
Q9HCC0	MCCC2	0.0813	0.5667	0.2833
C9J2U4	TAMM41	-0.371	1.2567	0.9936
Q8IV48	ERI1	0.4733	0.3209	1.6602
P18085	ARF4	0.4083	1.2322	0.6087
Q9NPH0	ACP6	0.3219	0.8069	0.5428
Q13488	TCIRG1	0.9854	3.2251	3.4086
Q13564	NAE1	-0.18	0.3361	1.1066
P55795	HNRNPH2	-0.1477	0.6337	0.6417
Q9HAV4	XPO5	0.0226	0.2137	0.039
O75694	NUP155	-0.0493	0.3796	0.0098
Q96IV0-2	NGLY1	0.3942	1.3031	0.529
Q8TAQ2	SMARCC2	-0.0363	0.8126	0.8902
Q6P1L8	MRPL14	0.0334	0.4933	0.883
Q9NX70	MED29	0.507	1.628	1.1999
P62310	3	0.3832	0.3849	1.2348
Q96GW9	MARS2	-1.2855	5.7713	2.5432
Q14249	ENDOG	-0.4271	1.0971	2.9269
P07477	PRSS1;PRSS2;PRSS3P2	-0.1759	0.4126	0.418
Q9NU23	LYRM2	-0.011	1.2239	0.8792
Q8N3E9	PLCD3	0.1102	0.3976	0.1962
Q9H0R4	HDHD2	-0.2916	0.3358	1.8462
O75884	RBBP9	-0.0299	0.198	0.4233
C9J2X1	NA	0.6016	1.464	1.5448
Q9UJ70	NAGK	0.0678	0.6794	0.4112
Q5QPA5	MRPS18A	0.0567	0.1328	0.2476
O95299	NDUFA10	-0.0635	0.4379	0.0528
Q8WVC0	LEO1	-0.1676	0.1255	1.1432
P07814	EPRS	0.0374	0.1988	0.2579
Q9BZG1	RAB34	-0.0332	0.0011	0.3697
Q92922	SMARCC1	-0.1507	0.891	0.0034
Q8TB22	SPATA20	0.1376	0.3462	0.5356
O14730	RIOK3	-0.2142	3.2045	0.2723
A6NJ78	METTL15	0.151	0.0966	0.092
Q53FT3	C11orf73	0.0498	0.0756	0.3186
P18077	RPL35A	-0.0301	0.6194	0.4147
Q9NRN7	AASDHPPT	0.1259	0.3531	1.2997
P37837	TALDO1	-0.1534	0.6062	1.649
Q69YN2	CWF19L1	0.0689	0.7702	0.5736
Q9Y2Z2	MTO1	-0.3938	0.741	1.7711
P42785	PRCP	0.0439	0.0347	0.0068
Q6PK04	CCDC137	-0.5136	1.7757	2.43
Q12756	KIF1A	0.4322	0.2582	1.3046
Q13825	AUH	-0.0017	0.3209	0.5384
Q9UKV8	AGO2	-0.2657	0.8099	2.1164
Q5VT06	CEP350	-0.3087	0.2477	0.341
Q9Y244	POMP	-0.3501	1.9933	1.0366
Q86WX3	RPS19BP1	-0.1182	0.1319	0.1827
Q96GM8	TOE1	0.0734	0.5547	0.0175
O43264	ZW10	0.2397	0.9586	1.5986
O75367	H2AFY	0.1212	1.2155	0.4674
Q9H5Q4	TFB2M	0.1743	0.4766	0.4911
O14925	TIMM23;TIMM23B	-0.3038	1.222	0.6504
Q9BV86	NTMT1	-0.194	1.1876	0.5375
Q9UJK0	TSR3	0.1207	0.3616	0.1629
P68104	EEF1A1;EEF1A1P5	0.0842	0.6586	0.4911
O96028	WHSC1	0.0772	0.8911	0.2141
Q02218	OGDH	0.0062	0.2664	0.3993
Q9UPY3	DICER1	-0.5141	0.1108	0.5541
Q99611	SEPHS2	-0.1816	1.4685	0.6349
O43709	WBSCR22	0.4072	2.1549	1.2485
H0Y6C3	PYCRL	-0.1386	0.2431	0.832
Q5HYK3	COQ5	0.5569	4.3729	1.0113
P55210	CASP7	0.2591	1.6488	0.093
O95292	VAPB	-0.3871	2.4605	2.0154
Q6NYC8	PPP1R18	-0.5189	3.0014	1.2926
Q96F24	NRBF2	-0.7463	2.8372	2.3786
Q9Y3D9	MRPS23	0.0695	0.2481	0.4472
P62820	RAB1A	-0.0566	0.3002	0.2878
Q96EL2	MRPS24	0.684	1.943	1.5252
Q15262-2	PTPRK	-0.0573	0.2656	0.113
Q9BVA1	TUBB2B	0.249	0.8357	0.9407
O95210	STBD1	1.2768	7.3716	4.2098
Q13901	C1D	0.4392	1.3726	1.3104
Q96QK1	VPS35	-0.1421	0.1716	1.2728
Q8NI36	WDR36	-0.0629	0.2982	0.2011
Q5T8I3	FAM102B	-0.2818	1.882	0.7459
Q8WXC6	MYEOV2	0.2233	0.9115	0.1158
Q53GQ0	HSD17B12	0.0444	0.2353	0.4385
P28838	LAP3	0.1019	0.1274	1.7941
P02792	FTL	-0.4166	3.8735	0.0033
Q6IA86	ELP2	-0.1054	0.7623	0.2144
Q5SRE5	NUP188	0.1217	1.2289	0.0942
P30153	PPP2R1A	0.166	0.9821	1.1766
Q15286	RAB35	0.627	2.1969	1.2393
Q96A72	MAGOHB	0.1583	0.3017	0.5523
P84085	ARF5	0.4235	2.6148	1.0778
Q9GZT9	EGLN1	-1.2023	4.9717	3.5433
P31689	DNAJA1	0.1096	0.8137	0.3099
Q15032-2	R3HDM1	-0.1376	0.1032	0.7315
P13051	UNG	-0.4713	0.7002	1.9552
O95166	GABARAP	0.6803	2.6028	1.2632
P34932	HSPA4	0.0341	0.0461	0.4759
Q92574	TSC1	1.1663	3.1096	2.4036
Q86XP3	DDX42	-0.0978	0.529	0.9068
Q09161	NCBP1	0.083	0.3893	0.2913
Q8WXI9	GATAD2B	-0.2895	1.9532	1.1506
K7ELL7	PRKCSH	-0.2863	1.4285	2.9862
O15173	PGRMC2	-0.3583	2.0403	0.4963
P78406	RAE1	0.1563	0.6291	1.4526
Q9UI10-3	EIF2B4	-1.0145	4.372	3.4391
Q9Y2W1	THRAP3	-0.0502	0.1595	0.3452
P11142	HSPA8	-0.0043	0.1209	0.2286
Q96G03	PGM2	0.1293	0.6879	1.133
Q15427	SF3B4	0.2343	1.1806	1.1414
Q96JC1	VPS39	-0.2112	0.0315	1.1006
P09429	HMGB1;HMGB1P1	-0.255	1.8983	0.7398
P29373	CRABP2	0.9019	3.5437	6.2122
Q8IZT6	ASPM	-0.8348	2.4651	0.2174
Q9NUT2	ABCB8	-0.9907	6.7649	5.1965
Q99848	EBNA1BP2	-0.0506	0.1461	0.3741
Q9Y2I7	PIKFYVE	-0.1631	0.2741	1.4904
Q9BVC5	C2orf49	-0.3246	1.1129	1.4194
Q16763	UBE2S	-0.2377	0.8904	0.6451
Q07617	SPAG1	0.2969	1.926	0.7109
Q16878	CDO1	-0.1218	1.0002	0.4482
Q8N5M1	ATPAF2	0.1733	0.0369	0.8916
P13797	PLS3	0.0002	0.0096	0.0185
A6NDU8	C5orf51	-0.33	1.7473	2.2017
Q9UPT9	USP22	0.7905	1.6912	3.3178
Q9Y5W9	SNX11	0.2781	1.147	0.9585
Q9NPJ3	ACOT13	0.3407	0.819	2.5884
O94804	STK10	0.147	0.7202	2.5703
O43422	PRKRIR	0.3493	1.0403	2.0391
P54278	PMS2	-0.4994	1.1551	1.4664
Q15397	KIAA0020	0.1975	1.2239	1.4764
Q86TX2	ACOT1	0.4546	3.1357	0.9515
O94760	DDAH1	-0.2871	0.8889	3.0833
Q86VS8	HOOK3	-0.1847	1.7473	0.1252
O60524	NEMF	0.0235	0.6156	0.3547
O15020	SPTBN2	-0.0248	0.0715	0.1447
P28827	PTPRM	0.3622	0.8119	2.7597
P62888	RPL30	-0.1164	0.1783	0.9942
Q53LP3	SOWAHC	-0.129	0.9456	0.5242
Q9H0E3	SAP130	-0.0001	0.1386	0.1492
Q6NZ67	MZT2B	0.0125	0.2351	0.1138
Q71SY5	MED25	0.5183	1.4092	0.7462
Q14493	SLBP	-0.0726	1.2852	0.7712
Q03519	TAP2	-0.1636	0.6988	0.8377
Q8N4Q0	ZADH2	-0.9039	0.0806	3.6784
Q330K2	NDUFAF6	0.8866	4.7212	0.8382
Q7Z589	EMSY;C11orf30	-0.1379	0.1541	0.0372
P78344	EIF4G2	-0.2608	2.4276	1.192
Q8NCE0	TSEN2	-0.0578	0.0069	0.5197
Q01831	XPC	-0.8975	2.321	1.8589
Q9BRU9	UTP23	-0.257	1	0.5348
Q9ULH0	KIDINS220	0.7545	1.3495	3.5211
P20073	ANXA7	-0.8299	5.551	2.4211
Q8IUR7	ARMC8	1.4061	3.5655	6.3242
Q8NB46	ANKRD52	0.741	4.9113	3.9122
O60232	SSSCA1	0.2088	0.5857	0.9021
O43684	BUB3	0.05	0.6818	0.115
P53350	PLK1	0.036	0.282	0.6313
Q92484	SMPDL3A	-0.8918	1.9202	1.9146
Q9UIF8	BAZ2B	-0.1115	0.5486	0.2834
P42330	AKR1C3	-0.0807	1.6591	0.7824
P39019	RPS19	-0.0971	1.0724	0.1919
Q92766	RREB1	-0.4088	1.78	0.0789
Q8N4H5	TOMM5	0.0433	0.02	0.048
Q15650	TRIP4	-0.029	0.2419	0.5658
Q5RHS7	S100A2	0.5431	0.1101	1.8254
Q9UNS2	COPS3	-0.0965	0.5244	0.535
Q8WZA0	LZIC	0.3222	1.7039	0.685
O14530	TXNDC9	0.3475	2.1805	1.959
P49591	SARS	0.1406	0.4949	0.9011
Q9H6R7	C2orf44	0.5593	1.4412	6.8203
O95999	BCL10	0.6567	1.5447	1.8536
Q9NUQ6	SPATS2L	-0.0831	0.4774	0.1121
Q8WYQ5	DGCR8	-0.8161	1.2441	4.0815
Q8NC56	LEMD2	-1.3645	11.9644	3.2902
O43865	AHCYL1	0.1178	0.8205	0.5673
Q12802	AKAP13	0.0249	0.5186	0.2238
P78347	GTF2I	-0.2465	1.3614	1.8328
P20042	EIF2S2	-0.3196	3.0649	2.0387
Q9BTC0	DIDO1	-0.1124	0.8523	0.6229
Q86XL3	ANKLE2	0.4169	1.5169	1.6578
Q9UPM8	AP4E1	-0.4898	3.6314	1.2375
Q13459	MYO9B	0.2883	0.8857	0.5593
Q9H6K4	OPA3	-0.09	0.0534	0.3153
Q9NVJ2	ARL8B	-1.2087	4.9206	2.4585
Q9UBV8	PEF1	1.0896	1.5736	3.2147
P15153	RAC2	0.9509	2.3102	2.1644
Q96QE5	TEFM	0.0215	0.3502	0.8316
O60907	TBL1X	-0.0128	0.785	0.713
Q9UER7	DAXX	0.1315	0.2831	0.1898
Q9NUQ9	FAM49B	-0.0287	1.3401	1.6399
Q8TDR0	TRAF3IP1	0.2205	2.0757	0.6351
P52564	MAP2K6	-0.1129	1.551	0.3834
Q9H008	LHPP	0.1281	1.3879	2.9957
Q99880	HIST1H2BL;HIST1H2BA	0.3314	0.3872	1.6054
P55884	EIF3B	-0.1814	1.694	0.7989
Q9H8H2	DDX31	-0.6179	2.8192	1.9356
P29558	RBMS1	-1.5998	4.8981	8.2994
Q92572	AP3S1	-0.0249	0.0787	0.1393
P25440	BRD2	-0.034	0.3199	0.1059
P51809	VAMP7	0.0486	0.6367	0.712
Q8TB96	ITFG1	-0.0267	0.1089	0.1476
Q9Y5T4	DNAJC15	-0.2142	0.5321	0.6588
O95602	POLR1A	0.0565	0.1887	1.2706
P68400	CSNK2A1;CSNK2A3	0.3221	1.0118	0.662
Q71RC2	LARP4	0.1446	0.6721	0.1481
P61081	UBE2M	-0.0668	0.1828	0.514
O60884	DNAJA2	0.1121	0.1166	0.8148
P50454	SERPINH1	0.4324	3.4138	1.7672
Q14151	SAFB2	0.124	0.5599	0.5947
Q9BYJ9	YTHDF1	0.3982	2.1985	2.2713
Q15007	WTAP	0.0657	0.1386	0.2758
P16152	CBR1	-0.1465	0.9207	0.7938
O75608	LYPLA1	0.4614	1.8696	1.5234
Q86XK3-2	SFR1	0.6598	2.2278	0.9282
Q7Z4V5	HDGFRP2	0.1336	0.8634	0.0405
Q00610	CLTC	-0.0055	0.2723	0.3473
P40937	RFC5	0.4035	2.5569	0.8893
Q8IZA0	KIAA0319L	0.0003	0.0019	0.2034
Q9NRY2	INIP	-0.9246	1.9538	2.1117
Q5VV41	ARHGEF16	-0.048	0.4013	0.4611
P19525	EIF2AK2	0.3054	2.1481	2.084
P54098	POLG	-0.1582	1.7487	0.7444
Q01081	U2AF1	-0.1075	0.9474	0.2217
O95630	STAMBP	0.2978	0.5299	2.0548
Q9HB40	SCPEP1	0.5269	2.9705	2.0904
Q9Y5P6	GMPPB	0.1283	0.2408	1.0435
Q9NVR2	INTS10	0.2582	1.4391	0.0136
Q86U28	ISCA2	0.6362	2.5898	1.9623
Q6P4E1	CASC4	-0.2357	0.0132	1.3172
P26373	RPL13	-0.1966	1.2151	1.0257
P12270	TPR	-0.2202	1.2709	2.018
P52594	AGFG1	0.0621	0.6207	0.1448
O95983	MBD3	0.3992	1.1996	1.6434
P24386	CHM	0.2879	0.1697	1.9864
Q9Y530	OARD1	0.3929	1.0077	1.2788
Q6IQ21	ZNF770	-1.915	0.04	8.0559
Q9BWM7	SFXN3	0.0217	0.0547	0.2105
P57105	SYNJ2BP	-0.9943	1.4535	1.6716
Q9UKK3	PARP4	-0.379	2.3896	0.1884
P60002	ELOF1	0.3473	1.4287	0.004
Q99653	CHP1	-0.0009	0.0526	0.016
P55265	ADAR	-0.3379	4.6734	1.382
P53004	BLVRA	-0.0263	0.0274	0.2356
Q16740	CLPP	0.3295	2.4747	1.6537
P17096	HMGA1	-0.5351	2.789	1.6275
P30038	ALDH4A1	-0.5158	0.2219	4.7932
Q9H3P7	ACBD3	0.2236	0.509	1.8987
P46060	RANGAP1	-0.0145	0.2449	0.1378
P08621	SNRNP70	-0.1472	1.5633	0.3137
Q12846	STX4	0.0642	0.1087	0.7371
P42356	PI4KA	-0.1395	0.3268	0.736
Q9Y2Q5	LAMTOR2	-0.1642	1.3477	0.3327
Q13214	SEMA3B	0.6723	2.9474	7.7995
Q9ULQ1	TPCN1	1.2449	6.3562	5.2427
Q9BZI7	UPF3B	0.0153	0.3799	0.4506
O15143	ARPC1B	-0.1069	0.6933	0.5031
Q8NBP0	TTC13	0.0751	0.3889	0.1546
P82909	MRPS36	0.1169	0.2182	0.5442
Q86XI2	NCAPG2	0.0193	1.027	0.8369
Q9NWY4	C4orf27	0.0564	1.5061	0.7736
P36957	DLST	-0.0345	0.3011	0.5987
Q7Z7K6	CENPV	-0.1649	0.3659	0.6654
O15355	PPM1G	-0.0796	0.6829	0.1874
Q8TDY2	RB1CC1	-0.4611	1.4334	0.6364
Q5BKZ1	ZNF326	0.0044	0.2451	0.1684
Q9P291	ARMCX1	0.2325	0.2886	0.6554
Q96SK2	TMEM209	0.3206	0.2746	0.7759
P00387	CYB5R3	0.0272	0.2053	0.0436
P07910-2	HNRNPC	0.0112	0.2615	0.1715
Q9H0L4	CSTF2T	-0.1465	1.6235	0.1095
Q14694	USP10	0.2582	1.3417	1.7619
O00399	DCTN6	-0.5671	3.3169	3.3405
O95059	RPP14	0.187	0.4905	0.3171
Q9UK41	VPS28	-0.0077	0.148	0.0326
P11498	PC	0.1316	1.9303	0.2341
O75928	PIAS2	0.6137	5.0325	2.4121
P60059	SEC61G	0.2582	1.0851	0.3186
Q9NWH9	SLTM	-0.2213	1.0623	2.4919
O00233	PSMD9	0.3633	2.2431	1.5184
P78536	ADAM17	0.587	2.3092	3.8021
P17174	GOT1	0.2633	2.1083	2.5019
Q5BJD5	TMEM41B	-1.0133	4.3153	4.2448
O14562	UBFD1	-0.0204	0.2803	0.1937
Q92696	RABGGTA	-0.1898	0.3295	0.4774
Q8TAQ2-2	SMARCC2	-0.3352	1.9286	2.2889
Q9NZ53	PODXL2	-0.567	0.7311	1.5439
Q9Y2H6	FNDC3A	0.0102	0.2527	0.1502
O43251-6	RBFOX2;RBFOX1	0.1908	0.0094	0.7252
Q8NHV4	NEDD1	-0.647	1.6481	1.959
Q96GA3	LTV1	0.5628	1.435	1.7716
Q9Y291	MRPS33	-0.1021	0.1448	0.1315
Q643R3	LPCAT4	0.8966	5.2059	2.9402
Q9UNN5	FAF1	0.1862	0.6011	0.5676
P32969	RPL9	0.3443	1.8723	2.3499
P31327	CPS1	0.0799	0.4138	0.2537
P30622-2	CLIP1	-0.0722	0.5965	0.3351
P55854	SUMO3	-0.311	0.3487	0.3725
Q9NP79	VTA1	-0.1468	2.4514	0.8272
P78527	PRKDC	0.0551	0.6858	0.1408
Q9UJ72	ANXA10	0.6832	1.7618	1.1396
O14980	XPO1	0.264	1.8061	1.4584
P53396-2	ACLY	-0.8313	3.4022	1.8313
Q8NCD3	HJURP	0.2519	0.7854	0.6801
Q8NEN9	PDZD8	0.2341	0.0463	0.8669
P49848	TAF6	0.2666	0.6239	0.6205
P18754	RCC1	-0.126	1.4784	0.0008
Q6PCB5	RSBN1L	-0.687	2.0283	5.3767
Q5VU66	TPM3	0.0975	0.7155	0.0997
O43324	EEF1E1;EEF1E1-BLOC1S5	0.0336	0.0947	0.5995
Q9H1H9	KIF13A	0.225	0.1215	1.3609
Q86WQ0	NR2C2AP	-0.1058	0.027	0.7312
Q96IU4	ABHD14B	0.0798	0.5573	0.0365
P62491	RAB11A	0.6124	3.2547	1.0018
Q6UX04	CWC27	0.059	0.1761	0.7657
Q9BVC3	DSCC1	0.0678	1.2344	0.5938
P46527	CDKN1B	0.5225	4.7553	0.6257
P82914	MRPS15	-0.3793	0.6436	0.7624
Q9BV38	WDR18	-0.292	0.9416	1.5688
P56182	RRP1	-0.0646	0.4089	0.1118
Q9Y4E1-4	FAM21C	0.602	3.1421	1.1403
Q9C0F1	CEP44	-0.2203	0.8158	0.222
Q9Y547	HSPB11	0.551	2.1348	2.7293
Q12986	NFX1	0.8048	3.5451	2.0183
P40189	IL6ST	-2.3037	6.6177	7.4408
P17028	ZNF24	-0.0408	0.1256	0.1177
Q9BW92	TARS2	-0.0461	0.7319	0.4168
Q9UKM9	RALY	-0.3205	1.0564	2.0797
Q8WUZ0	BCL7C	-0.806	3.2582	4.7875
Q92613	JADE3	0.519	1.7616	0.8741
P61254	RPL26;RPL26L1	-0.0551	0.2865	0.0602
O00487	PSMD14	0.0848	0.1918	1.0944
P51148	RAB5C	0.256	1.5679	0.8598
O95391	SLU7	-0.1263	0.583	0.1574
Q13425	SNTB2	0.2529	0.0525	1.4988
Q9BT73	PSMG3	-0.1042	0.681	0.9836
P22314	UBA1	-0.0684	0.4462	0.2468
Q9H477	RBKS	0.7149	5.465	5.5372
I3L0A4	WASH6P;WASH3P;WASH2P;WASH1;WASH4P	-0.3241	0.7634	1.2942
O00267	SUPT5H	-0.0805	0.9047	0.2245
Q12800	TFCP2	0.1978	1.9146	0.3166
Q9BVJ6	UTP14A	-0.0909	0.3148	0.5114
Q12972	PPP1R8	0.1941	1.1429	0.4329
Q96ND0	FAM210A	-0.0767	0.3914	0.2421
Q13724	MOGS	0.1888	0.7688	0.3472
P21127	CDK11B;CDC2L1	0.1643	1.6003	0.3828
Q9NRF9	POLE3	-0.1989	0.9686	0.6819
Q8N4V1	MMGT1	-0.1958	0.4367	0.0365
Q7L1Q6	BZW1	-0.048	0.0929	0.5624
Q9NWR8	CCDC109B	-0.0366	1.5986	0.9987
P49643	PRIM2	0.5078	2.9428	3.2476
Q9UI14	RABAC1	-0.2582	0.5448	1.2524
Q9P1U0	ZNRD1	0.1053	0.1938	0.2848
P28066	PSMA5	0.0636	0.4396	0.1268
Q8NB16	MLKL	0.5567	1.2989	1.2937
P52434	POLR2H	-0.1527	0.802	0.4686
Q8NI08	NCOA7	0.1503	0.0021	0.8068
Q969J3	LOH12CR1	0.0718	0.1005	0.3625
P62854	RPS26;RPS26P11	0.0822	0.5578	1.1394
P62314	SNRPD1	0.0175	0.0515	0.0622
Q6P2Q9	PRPF8	0.1145	0.5816	0.8865
Q9UBS0	RPS6KB2	0.257	0.233	1.1058
Q02447	SP3	-0.3895	0.7449	1.2377
Q15758	SLC1A5	-0.2354	2.2274	0.221
Q53GS7	GLE1	-0.0531	0.4409	0.1042
Q05D32	CTDSPL2	-0.5176	2.1819	0.2211
Q96SY0	VWA9	0.435	3.014	1.6187
Q6L8Q7	PDE12	0.1069	1.2861	0.0522
Q58FF8	HSP90AB2P	0.3816	1.456	0.2453
Q9Y315	DERA	0.3238	1.4729	1.0924
H0Y327	MTHFD1L	0.9208	6.1284	1.9363
Q13415	ORC1	-0.1388	0.0592	1.7065
Q8TCT8	SPPL2A	0.2804	0.514	0.9004
Q7Z6M4	MTERF4	-0.061	0.0386	0.6805
Q92890	UFD1L	-0.0261	0.454	0.8498
Q16822	PCK2	-0.3819	0.5677	1.1017
P32970	CD70	0.5037	1.3016	3.1144
Q9UG63	ABCF2	-0.2712	2.0664	1.5337
Q92522	H1FX	-0.3478	1.6772	0.915
Q14839	CHD4	-0.0573	0.3765	0.2846
P60953	CDC42	0.2916	1.7161	1.0347
O00151	PDLIM1	0.274	1.5277	3.0681
Q96I24	FUBP3	0.066	0.1923	0.6691
Q9UBI6	GNG12	0.2206	0.3928	2.0949
O96005	CLPTM1	0.4361	1.9065	0.9897
O15182	CETN3	0.5071	1.6464	0.6811
Q7Z3E5	ARMC9	0.5901	0.382	3.012
Q8N668	COMMD1	0.4972	0.6518	0.5587
Q9Y6A9	SPCS1	0.2489	0.8886	0.1356
Q13011	ECH1	0.0241	0.1844	0.3368
P29966	MARCKS	-0.3828	2.2304	1.8408
Q96RE7	NACC1	-0.3024	2.7096	0.2111
P15954	COX7C	0.5312	3.1139	2.7143
Q9Y5A9	YTHDF2	-0.1283	0.4517	0.9592
Q10567-3	AP1B1	-0.2173	1.2009	1.3271
Q96JJ3	ELMO2	0.0539	0.4735	0.0998
Q14444	CAPRIN1	-0.2223	1.0718	1.7979
Q9BVC6	TMEM109	-2.7435	7.8143	7.995
Q04323	UBXN1	-0.0319	0.1749	0.0332
Q6W3E5	GDPD4	-4.2552	14.0669	17.4926
Q15043	SLC39A14	0.6784	1.8894	2.5076
Q99614	TTC1	0.0895	0.3551	0.3547
O75934	BCAS2	0.3575	2.5594	1.6974
Q7Z6M1	RABEPK	-0.3801	0.2672	1.7755
F5H1X8	LRBA	-0.1893	0.7955	1.4374
Q03188	CENPC	-0.376	1.6629	0.2018
Q9BRA2	TXNDC17	0.2831	2.1236	1.1635
Q9Y5Z4	HEBP2	-0.4246	0.5604	3.0475
P15170-2	GSPT1	0.0779	0.1747	0.8833
P15941	MUC1	0.4734	1.2536	3.0504
Q969Y2	GTPBP3	-1.1854	7.3858	6.5484
Q70UQ0-4	IKBIP	-0.0019	1.0283	0.6884
Q00059	TFAM	-0.0861	0.3598	0.0474
Q96FV9	THOC1	0.0403	0.5263	0.1146
O14773	TPP1	-0.1426	0.2472	0.5314
Q9UHL4	DPP7	0.2115	0.2788	1.3884
B4DL54	CHURC1-FNTB;FNTB	0.6048	1.5999	1.186
E7EVA0	MAP4	0.0251	0.0002	0.3037
Q9NWK9	ZNHIT6	0.3562	1.828	0.2659
Q8N335	GPD1L	-0.3826	1.7553	2.8547
P02794	FTH1	-0.0179	1.6601	2.3551
P28702	RXRB	-0.1637	0.1538	0.0669
P62807	HIST1H2BC;HIST1H2BK;HIST1H2BH;HIST1H2BN;HIST1H2BD;HIST2H2BF;HIST1H2BM;H2BFS	0.1387	0.7128	0.7485
O00268	TAF4	-0.2651	0.5768	0.7732
P30419	NMT1	-0.0043	0.1358	0.2902
Q69YH5	CDCA2	-0.3176	2.0483	0.5265
Q75N03	CBLL1	-1.0171	4.9003	10.5631
P50552	VASP	-0.0752	0.4288	0.2842
Q66PJ3	ARL6IP4	-0.4716	2.0241	2.109
Q9NVS9	PNPO	-0.0751	0.0189	0.9705
Q9H9Y2	RPF1	0.6181	1.4937	1.4754
Q9UBH6	XPR1	0.3242	0.6661	1.3042
Q9Y657	SPIN1	0.1585	2.069	0.3385
Q92882	OSTF1	0.1925	1.5232	0.0058
Q9H0U9	TSPYL1	0.2866	0.0232	1.2383
Q96NB3	ZNF830	-0.5753	1.3861	2.8045
P68431	HIST1H3A	0.8611	4.4849	7.0808
P37235	HPCAL1;HPCA	0.0746	0.7521	2.0944
Q96K37	SLC35E1	0.2482	1.7316	1.1011
Q9BQE3	TUBA1C	0.2335	0.7857	1.1157
Q8NDH3	NPEPL1	0.6488	3.5037	0.6989
Q16555	DPYSL2	0.0598	0.5895	1.7346
Q06265	EXOSC9	-0.0663	0.0419	0.5263
P30307	CDC25C	-1.1713	1.2561	4.3568
Q9NP66	HMG20A	0.1424	0.2259	0.3876
Q99442	SEC62	-1.0086	6.2111	4.415
P12036	NEFH	-0.4244	1.3657	0.1008
Q14573	ITPR3	-0.6956	3.0195	5.6164
P19388	POLR2E	0.115	0.3823	0.5482
Q9Y3T9	NOC2L	-0.1422	0.6677	0.9357
Q6P582	MZT2A	-0.1942	1.1474	1.1957
Q9H9H4	VPS37B	0.2081	1.7365	0.4678
P07384	CAPN1	0.0007	0.2053	0.2084
Q13823	GNL2	0.191	1.3594	0.6837
O14545	TRAFD1	-0.1165	0.0137	0.5825
Q9NRY4	ARHGAP35	0.1152	1.3078	0.3007
P50583	NUDT2	-0.2324	0.4674	2.1351
Q9NTJ3	SMC4	-0.2812	1.9499	1.8531
P31431	SDC4	-0.9652	3.1958	8.5416
Q9NQT5	EXOSC3	-0.0199	0.5668	0.7676
O43294	TGFB1I1	0.4067	2.3033	1.1226
Q9Y3Z3	SAMHD1	0.0028	0.6509	0.9197
Q8N1F7	NUP93	-0.0304	0.0741	0.2914
Q9NRV9	HEBP1	-0.0746	0.0348	0.6182
Q9C0I1	MTMR12	0.1698	2.108	0.2518
Q969H8	MYDGF	-0.2365	0.9818	2.4458
Q9Y5B9	SUPT16H	-0.2359	2.4918	1.3287
Q8N392	ARHGAP18	-1.108	6.3956	5.8128
Q9NYF8-3	BCLAF1	0.4884	1.0994	0.9685
Q04726	TLE3	-0.0195	0.1584	0.2114
Q15527	SURF2	-0.0047	0.2552	0.0423
P62942	FKBP1A;FKBP12-Exip2	0.0712	0.002	0.426
Q70UQ0	IKBIP	0.5773	2.4223	5.0067
Q9HA64	FN3KRP	-0.3256	0.3517	1.5475
Q13242	SRSF9	-0.1414	0.4301	1.1899
O15541	RNF113A	-0.0279	0.1718	0.4791
O75123	ZNF623	-1.9289	1.0966	8.3398
H0YIN9	KRT5	-0.0237	0.0619	0.0005
Q8N371	KDM8	0.1245	0.0256	1.2145
Q9UHI6	DDX20	-0.1744	1.093	0.7644
Q15819	UBE2V2	-0.1149	1.2693	0.0942
P00813	ADA	-0.0078	0.5153	0.9178
Q9BZK7	TBL1XR1	0.0054	0.4418	0.4401
Q13393	PLD1	-0.037	0.2545	0.4586
Q9P2B4	CTTNBP2NL	0.3449	2.5206	2.022
P61981	YWHAG	-0.0664	0.02	0.7688
Q13426	XRCC4	0.1714	0.6059	0.5181
P36542	ATP5C1	0.1087	0.7636	0.1649
Q99081	TCF12	-0.171	1.2352	1.0005
Q5RI15	COX20	-0.1662	0.3737	0.6557
Q6UXH1	CRELD2	-0.3744	1.6477	1.2274
Q96LB3	IFT74	0.287	1.5455	0.1428
P49593	PPM1F	0.0607	0.1588	0.2726
P24844	MYL9	0.9921	5.2944	3.3127
Q9BU02	THTPA	0.1488	0.9749	0.1147
Q9UL15	BAG5	-0.2641	0.851	2.1226
Q99755	PIP5K1A	1.8788	0.4709	0.5537
P42025	ACTR1B	-0.2994	0.4148	1.4438
Q5T200	ZC3H13	-0.3732	0.087	1.2559
P42773	CDKN2C	-1.1502	0.0585	11.988
O15056	SYNJ2	0.4215	1.2376	0.4698
Q9HCP0	CSNK1G1	-0.0305	0.0782	0.0296
Q14134	TRIM29	0.1689	1.0729	2.91
Q8WYP5	AHCTF1	-0.0561	0.8045	0.1514
Q9NUQ2	AGPAT5	-0.9387	4.3667	4.5239
Q16762	TST	-0.9317	2.5503	2.2332
P17900	GM2A	0.5153	1.5655	1.5217
O95825	CRYZL1	0.2412	0.8088	1.3368
P30291	WEE1	0.3482	0.4257	1.5845
Q8NCE2	MTMR14	1.1433	5.6812	6.9579
Q9NR28	DIABLO	-0.0621	0.0131	0.6308
Q9Y2S0	POLR1D	-0.1716	0.537	0.8831
Q9H1E3	NUCKS1	-1.0195	7.1229	3.6001
Q5T6F2	UBAP2	-0.3838	1.5383	3.4354
Q9NV88	INTS9	-0.3933	0.1538	3.9829
Q9BZ29	DOCK9	-0.2732	0.3922	0.4481
P02461	COL3A1	0.3492	4.566	1.296
Q9P0W2	HMG20B	-0.3812	1.1768	1.2386
O15213	WDR46	-0.0868	1.0752	0.0755
P35080	PFN2	0.1867	0.3964	1.9576
P05067	APP	0.0897	0.1269	0.6255
Q96CT7	CCDC124	-0.2814	2.0953	1.4765
Q15019	42980	0.0498	0.0413	0.3059
Q16204	CCDC6	0.3453	1.7583	1.7546
Q9Y605	MRFAP1	-0.1227	0.1023	1.4871
Q9Y6I9	TEX264	0.2356	0.0724	0.5497
Q9Y4C2	TCAF1	0.9298	1.3354	2.1085
P20338	RAB4A	0.7353	1.6779	0.745
P23588	EIF4B	-0.5549	3.9138	2.2418
P11172	UMPS	0.1062	0.5177	0.4229
Q9HCN4	GPN1	-0.8792	2.4505	2.2585
Q49AR2	C5orf22	0.7027	2.347	2.7317
Q00325-2	SLC25A3	0.2552	1.6431	1.2001
P57088	TMEM33	-0.9438	3.8366	5.3964
O15269	SPTLC1	-0.2408	1.6925	0.8193
Q92685	ALG3	0.7413	2.2791	2.0346
P42575	CASP2	0.1189	0.0922	0.5089
Q15121	PEA15	0.4284	3.5283	0.4261
O75381	PEX14	0.0008	0.0458	0.0037
Q9UGM6	WARS2	0.2775	0.2723	2.1632
Q9NVX0	HAUS2	0.1769	4.4217	2.2495
Q9H2H9	SLC38A1	0.6618	2.3862	1.3789
P31271	HOXA13	-0.6779	1.4811	2.3648
O75379	VAMP4	-1.0429	4.4037	5.5587
Q9Y314	NOSIP	0.0048	0.0536	0.0961
Q6UN15	FIP1L1	0.1171	0.148	0.749
Q8IU85	CAMK1D	-0.2376	0.7549	1.6282
Q8WVV9	HNRNPLL;HNRPLL	-0.1108	0.2003	1.2091
Q6XZF7	DNMBP	0.5526	1.8955	0.2934
Q4G0F5	VPS26B	-0.0876	0.2199	0.8832
Q5JTJ3	COA6	-0.3754	2.7801	1.6114
Q13951	CBFB	0.4565	2.2742	0.2788
Q9BQI0	AIF1L	-0.6569	3.3237	0.0731
Q14980-2	NUMA1	-0.3357	0.2518	5.2686
O15371	EIF3D	0.0394	0.1875	0.1125
Q9H7B2	RPF2	0.0036	0.5561	0.9201
P39748	FEN1	-0.0164	0.0384	0.2701
O60669	SLC16A7	-1.7517	5.18	6.6781
Q9NSI2	FAM207A	0.0639	0.2244	0.0773
P43353	ALDH3B1	0.0905	0.0116	0.32
Q9Y618	NCOR2	-0.2412	2.4794	0.0595
Q02790	FKBP4	-0.1682	1.2069	0.6608
P50453	SERPINB9	0.1086	0.3122	0.8264
Q8WW22	DNAJA4	-0.7022	1.2877	0.6457
O43829	ZBTB14	0.4031	0.8869	2.2423
P35520	CBS	0.0847	0.0353	1.3119
Q86UY8	NT5DC3	-1.945	7.6477	8.7069
O95749	GGPS1	-0.3256	3.697	0.1121
Q92673	SORL1	0.2923	0.1694	1.9443
P23284	PPIB	-0.0173	0.0937	0.1373
O43395	PRPF3	-0.4203	3.8944	3.1526
A8MW92	PHF20L1	-0.18	0.2503	2.1233
Q7Z3J2	C16orf62	-0.0798	0.3454	0.4729
Q68EM7	ARHGAP17	0.2315	1.2236	0.8939
Q32P44	EML3	0.1321	0.4948	0.0146
Q6VY07	PACS1	0.1347	0.3789	1.446
Q01167	FOXK2	0.0385	0.1247	0.4042
C9J2V2	IKBKG	0.0069	0.2334	0.0885
Q9Y371	SH3GLB1	0.2276	0.5844	1.4497
Q96GX5	MASTL	0.2187	0.2295	1.7832
P48681	NES	-0.1159	2.4185	0.8648
Q86UP2	KTN1	-0.285	2.5383	1.696
Q9NPJ8	NXT2	-0.1251	0.0226	0.8301
Q9H3F6	KCTD10	0.4108	0.9244	4.2012
Q9P0U3	SENP1	-1.2053	1.3381	8.8821
Q9NZ52	GGA3	0.4194	0.4221	1.1885
Q6RFH5	WDR74	-0.0931	0.1837	0.8181
Q14161	GIT2	1.3128	3.6214	4.5869
D9YZV2	TPM1	0.1688	1.0577	0.1338
P60602	ROMO1	-0.0151	0.0201	0.4205
P16035	TIMP2	0.2164	0.3506	1.0104
Q9BTY7	HGH1	-0.2906	1.7076	1.0747
G3V5T0	GSTZ1	-0.5899	2.4814	1.399
Q13144	EIF2B5	0.0147	1.028	0.9165
Q9NR31	SAR1A	0.2122	1.9839	0.0134
Q92615	LARP4B	-0.146	1.3072	0.0175
Q9HCD5	NCOA5	-1.1402	6.1262	5.9838
Q9Y3B2	EXOSC1	0.007	0.1048	0.1045
Q9H981	ACTR8	0.0228	0.4244	0.2969
P18124	RPL7	0.0866	0.1418	0.6148
Q9UFW8	CGGBP1	0.1377	1.13	0.0525
P13196	ALAS1	0.3858	2.8531	1.5219
P07355	ANXA2;ANXA2P2	-0.0199	0.2882	0.0791
O43837	IDH3B	0.1887	1.3676	1.0149
Q8IVD9	NUDCD3	-0.7522	3.5594	1.748
Q96TA1	FAM129B	-0.0478	0.0416	0.4783
Q5HYZ1	NA	-0.5555	1.8091	0.8978
Q96T37	RBM15	-0.4787	2.9271	2.8601
Q9GZS1-2	POLR1E	0.1094	0.4904	0.4274
P0CG08	GPR89B;GPR89A;GPR89C	0.3883	1.1148	0.796
P49006	MARCKSL1	-0.7766	5.7629	2.0807
P48729	CSNK1A1;CSNK1A1L	0.1966	1.0517	1.1202
O00462	MANBA	0.1567	0.0444	1.125
Q17RY6	LY6K	1.1014	5.1002	4.4235
Q68CZ2	TNS3	0.0502	1.1811	0.7365
Q92817	EVPL	-0.0209	0.126	1.0079
M0QZH3	NAT14	0.1919	1.0997	0.3033
P43034	PAFAH1B1	0.0711	0.4081	0.3021
Q9NX05	FAM120C	-0.1704	0.3803	0.5323
Q9H7Z6	KAT8	-0.3073	1.3672	0.0377
Q6DKJ4	NXN	0.6348	4.5162	4.2737
O43678	NDUFA2	-0.0081	0.3595	0.3766
O00255	MEN1	0.1887	0.0217	1.7108
Q9NTX5	ECHDC1	0.2832	0.5988	1.6916
Q92541	RTF1	0.0047	0.0199	0.0041
Q9H7B4	SMYD3	0.4665	2.122	0.513
P40123	CAP2	-0.2307	0.2709	0.9147
Q9Y4B6	VPRBP	0.2025	1.2298	0.3876
O15156	ZBTB7B	-1.3087	1.0344	4.0883
Q9Y4Z0	4	0.0055	0.1589	0.2354
O75821	EIF3G	-0.209	1.5491	1.3338
P63313	TMSB10	0.0286	0.5641	0.4162
O75970	MPDZ	-0.2017	1.6057	0.7578
Q15061	WDR43	0.0553	0.4153	1.1824
P62899	RPL31	-0.3156	1.9324	1.2101
Q9NZL9-2	MAT2B	-1.2006	8.009	7.6503
P05166	PCCB	0.0031	0.163	0.2767
P47985	UQCRFS1;UQCRFS1P1	-0.1031	0.0701	0.5561
O15392	BIRC5	0.9284	1.5515	2.997
Q969S9	GFM2	-0.2023	1.2175	0.7691
P0CAP2	POLR2M;GCOM2	0.3265	0.4883	2.8989
Q96GC9	VMP1	-0.5455	1.01	1.5268
Q13416	ORC2	-0.1732	0.7812	0.5652
O75828	CBR3	0.7369	2.6637	2.9511
Q96I59	NARS2	-0.3473	0.1529	1.247
O43676	NDUFB3	0.1744	0.2774	1.1892
Q96A65	EXOC4	0.1427	0.8474	0.8163
P61073	CXCR4	-1.9177	5.1511	5.8862
Q9NRG0	CHRAC1	0.4206	1.887	0.7949
Q9BZF1	OSBPL8	0.1028	0.5295	0.2208
Q02338	BDH1	0.7077	1.4609	1.7551
Q9BTE1	DCTN5	-0.107	0.4251	0.1666
O75208	COQ9	0.1164	0.3334	0.0391
Q7Z7H5	TMED4	0.1338	0.9791	0.0345
Q99439	CNN2	0.0053	1.9027	1.7629
P49821	NDUFV1	0.2906	2.1603	3.5824
Q8IUF1	CBWD2	0.131	0.9476	0.345
O43924	PDE6D	0.3846	1.2224	1.2412
Q8WTT2	NOC3L	-0.2712	2.2006	0.6407
P19447	ERCC3	-0.6999	1.4835	1.5141
Q14746	COG2	0.8828	5.7616	3.215
Q13423	NNT	0.1457	2.3067	0.1537
Q9Y6K5	OAS3	-0.1435	0.6634	1.8152
Q6QNY0	BLOC1S3	0.5867	1.079	1.8729
Q9BWC9	CCDC106	0.5412	2.3728	2.3197
Q14181	POLA2	0.0116	0.0563	0.1982
Q8NC51-3	SERBP1	-0.223	0.7306	0.4276
E7EN19	MAP4K4	0.5448	2.6673	1.526
P04233-2	CD74	2.0366	1.6713	3.2088
P51688	SGSH	0.9996	2.191	2.7368
Q14254	FLOT2	0.2622	1.2956	1.6177
Q9Y2B0	CNPY2	0.0063	0.1321	0.2056
Q15751	HERC1	0.1347	0.4331	0.3769
J3QS41	HELZ	-0.0458	0.3546	0.2561
Q9ULC3	RAB23	0.6221	2.3389	4.9886
Q9HD15	SRA1	-0.6436	1.4916	1.7161
Q9HBI1	PARVB	-0.5101	2.0283	0.5937
Q8TAA9	VANGL1	0.0061	0.0638	0.0481
H7BZJ3	PDIA3	0.2754	0.8738	2.1356
P07951-2	NA	-0.328	1.6001	2.3706
Q96SL8	FIZ1	-0.9641	1.422	1.1654
P48507	GCLM	0.0626	0.6346	0.2088
Q96RP9	GFM1	0.0085	0.2464	0.3893
P10619	CTSA	0.2562	0.9541	0.4115
P56545	CTBP2	-0.1384	0.9569	0.4
Q7Z417	NUFIP2	-0.0792	1.4861	0.464
Q9UFC0	LRWD1	-0.1762	0.2755	0.3816
Q9NX55	HYPK	-0.2271	0.4326	1.0621
O96033	MOCS2	0.4404	2.0355	1.5683
Q8N5G2	TMEM57	-0.6533	0.9376	3.2
O14524	TMEM194A	0.1261	0.1963	2.0117
P43487	RANBP1	-0.243	1.0118	1.2451
Q9UBX3	SLC25A10	-0.4673	3.0203	0.614
Q8N108	MIER1	0.422	4.9171	0.1878
P78356	PIP4K2B	-0.2662	0.5914	0.0515
Q13347	EIF3I	-0.0232	0.4577	0.2807
O95456	PSMG1	0.2366	1.2483	2.1712
Q99708	RBBP8	-0.1077	1.4847	1.1131
Q8TEY7	USP33	0.1477	0.3066	0.2856
Q13151	HNRNPA0	0.0654	0.8793	0.0283
P48059	LIMS1	0.3009	2.1205	1.351
Q00688	FKBP3	0.2983	2.0965	1.5682
Q15059	BRD3	0.1915	0.4243	2.3421
Q14241	TCEB3	-0.1527	0.8765	0.381
P19793	RXRA	-0.1998	1.712	0.2035
O75116	ROCK2	-0.1926	1.2621	0.3336
P17275	JUNB	-0.4524	1.9298	1.0164
Q8N5N7	MRPL50	-0.1211	0.1704	0.9354
Q6BCY4	CYB5R2	0.5434	1.4447	3.2081
Q96FX2	DPH3	0.2271	1.3794	0.9302
Q92621	NUP205	-0.1016	0.4933	0.4532
P48163	ME1	-0.1665	2.404	0.4112
P37268	FDFT1	0.4005	0.2432	5.048
P53582	METAP1	-0.3275	2.7708	0.664
Q9P209	CEP72	-1.6715	0.8423	2.5991
Q9UJV9	DDX41	-0.1947	2.1944	0.6216
O95625	ZBTB11	-0.4597	0.5067	1.1932
Q9UQE7	SMC3	-0.0044	0.6489	0.7213
Q9BRP4	PAAF1	0.3629	1.2888	1.0597
Q8NBU5	ATAD1	0.2384	1.5205	1.6296
Q96C90	PPP1R14B	-0.5058	2.6913	2.4794
P35250	RFC2	-0.0732	0.7048	0.0295
Q12923	PTPN13	-0.0224	1.0614	0.4946
Q15365	PCBP1	-0.5039	2.7928	1.9954
P98170	XIAP	0.6777	1.3535	3.2554
Q6NS38	ALKBH2	0.019	0.4937	0.2539
P43304	GPD2	-0.1007	0.8444	0.2104
P47756-2	CAPZB	-0.2142	1.1438	1.066
Q8N4C8	MINK1	-0.4204	0.2882	0.3258
P60660	MYL6	0.3011	0.2946	2.7609
O95239	KIF4A	0.1762	1.826	0.6142
Q8WUD1	RAB2B	-0.0077	1.9895	1.566
Q9UK76	HN1	-0.5722	5.3541	0.6748
B4DLZ9	RNF220	0.4476	1.4853	2.1705
Q8IY21	DDX60	-1.7703	4.3229	6.1457
O94880	PHF14	-0.0932	0.6249	0.2644
Q8NFH3	NUP43	-0.4646	1.0711	0.8165
Q9Y394	DHRS7	0.4049	1.1005	1.5697
Q9H267	VPS33B	0.0673	0.8441	0.0953
Q9BYD1	MRPL13	0.0263	0.2844	0.0772
Q7L2H7	EIF3M	0.3887	2.6794	1.0827
P81605	DCD	-0.6707	4.0422	3.6621
Q8IXQ5	KLHL7	-0.2566	0.6318	1.644
P62879	GNB2	-0.0053	0.3993	0.5298
O96011	PEX11B	-0.2615	3.8993	6.7966
P42766	RPL35	-0.4037	2.1575	1.3391
P35269	GTF2F1	-0.0575	0.0022	0.3158
G3V3G9	DCAF8	0.0707	0.7588	0.1444
Q9UQ13	SHOC2	0.3133	2.155	0.2081
P53701	HCCS	0.0817	0.3195	1.3984
Q9UPR0	PLCL2	-0.2042	4.5896	6.4977
Q8IZP0	ABI1	-0.1342	0.2152	0.6626
Q96B26	EXOSC8	-0.1499	0.43	1.2119
P54577	YARS	0.062	0.3271	0.2917
Q13200	PSMD2	0.0341	0.4878	0.2198
O14641	DVL2	0.4177	2.8766	0.8249
P36954	POLR2I	0.062	0.4053	1.0366
Q96F86	EDC3	-0.0381	0.1455	0.5757
F5H0B0	NA	0.3721	1.8535	0.8951
Q9ULL5-3	PRR12	-0.3791	2.0085	0.4668
P48444	ARCN1	-0.1734	0.8869	1.6865
Q9BRQ6	CHCHD6	-0.3417	0.7086	0.1344
Q9BRJ2	MRPL45	0.5417	0.9536	2.3144
Q8WVY7	UBLCP1	-0.0568	0.0964	0.3557
P54725	RAD23A	-0.3486	1.1282	0.3329
P05141	SLC25A5	-0.1323	0.347	1.3155
Q96GY0	ZC2HC1A	1.3177	2.8664	2.4333
F8W543	NAP1L1	0.1846	0.8926	0.5497
Q9UNH6	SNX7	1.2203	2.3301	3.9513
P55072	VCP	-0.0145	0.3115	0.6358
Q9P015	MRPL15	0.4572	2.1191	3.1574
Q13111	CHAF1A	-0.1667	0.3126	1.0904
Q6ZS17	FAM65A	0.1099	0.6127	1.4245
Q96SN8-2	CDK5RAP2	-3.1005	15.1704	15.7187
Q15036	SNX17	-1.5762	5.4458	5.6884
P16402	HIST1H1D	-0.102	2.7579	1.3402
O95801	TTC4	-0.5234	1.2024	1.5353
P30040	ERP29	0.1571	1.3071	1.0164
Q16134	ETFDH	-0.0489	1.4029	1.4212
Q6P1M0	SLC27A4	-0.4986	1.1472	2.5905
P16383	GCFC2	0.2889	0.8554	0.0585
Q99757	TXN2	0.187	0.4844	0.3931
Q5BKY9	FAM133B;FAM133A	0.0183	0.0813	0.0307
Q01970	PLCB3	0.2709	0.9264	1.4688
Q8TCE6	FAM45A;FAM45B	0.128	0.5151	0.1291
P28347	TEAD1;TEAD3	0.5133	1.1828	2.0455
P00519	ABL1	-0.0833	0.0112	0.1613
Q9BRT6	LLPH	0.0443	0.1633	0.5882
P16298	PPP3CB	0.2805	2.9178	0.2182
Q6DD87	ZNF787	-1.1162	2.1151	4.4266
Q01433	AMPD2	-0.2385	1.7079	0.5574
Q96EY4	TMA16	1.1168	2.261	2.295
P46109	CRKL	-0.0894	0.1714	0.8273
Q9NYY8	FASTKD2	-0.2382	1.398	0.4138
Q6ZMT1	STAC2	-0.0198	0.1368	0.0741
Q5T3I0	GPATCH4	-0.2276	1.5493	0.0723
Q9BX40	LSM14B	0.3584	3.5701	0.7541
O14880	MGST3	-0.2964	0.569	0.7389
Q14978-2	NOLC1	-0.2874	1.7077	0.654
O00483	NDUFA4	0.2169	1.6386	1.359
O75818	RPP40	0.2401	2.8787	0.6481
Q92544	TM9SF4	0.1194	0.2028	0.3488
Q9HCY8	S100A14	-1.2407	9.3373	2.4009
O95365	ZBTB7A	0.2214	3.1925	0.1553
Q9BYX2	TBC1D2	-0.4384	1.7141	1.2964
P13639	EEF2	0.158	1.6899	0.7426
O00418	EEF2K	0.4242	0.8025	0.439
H7BY16	NCL	-0.9492	3.0178	2.7134
P63218	GNG5	-0.2866	1.0468	0.834
P41227	NAA10	-0.2315	1.4703	1.4549
Q04656	ATP7A	0.2371	0.6832	0.5832
Q6NUQ4	TMEM214	0.0868	0.319	1.2085
O76080	ZFAND5	-0.6542	8.3681	0.263
Q01813	PFKP	0.0595	0.2765	0.3802
Q8NBF6	AVL9	-1.0675	0.441	3.9984
Q9NYF8	BCLAF1	-0.4474	1.9567	4.2264
P23381	WARS	0.0348	0.7292	0.3876
Q14320	FAM50A	-0.2314	1.3075	1.1447
Q9BQP7	MGME1	-0.7303	2.213	1.8437
Q3LXA3	DAK;TKFC	-0.0248	0.3077	0.1248
Q8TEA1	NSUN6	-1.3418	10.2212	8.9634
Q9Y6D6	ARFGEF1	0.0231	0.2747	0.1069
Q9BUZ4	TRAF4	0.6534	4.0111	2.0968
Q9NV70	EXOC1	0.4512	2.5005	1.0127
Q16576	RBBP7	0.2591	2.9357	1.0477
O60566	BUB1B	0.2072	0.5128	1.4462
P08069	IGF1R	0.3051	0.7679	0.7647
Q9NYD6	HOXC10	-0.2031	0.5111	0.7331
P56945	BCAR1	-0.2457	0.0445	1.6431
Q9H1Z4	WDR13	-0.3435	0.2702	0.851
O15344	MID1	0.5606	1.2751	1.8907
Q8N5F7	NKAP	0.1635	0.0092	0.8578
O60921	HUS1	-0.1405	0.3828	0.3656
P49459	UBE2A	0.1961	1.3861	0.506
P50579	METAP2	0.1492	0.0051	1.9365
Q9H0H0	INTS2	-0.712	1.997	2.3444
Q7L5Y1	ENOSF1	-0.208	0.787	0.7003
O95396	MOCS3	0.1982	0.436	0.4045
Q96G61	NUDT11	-0.8273	0.6988	1.2459
Q9NQS7	INCENP	0.1313	0.074	0.2757
Q9BSJ5	C17orf80	0.6848	1.2147	4.2696
Q99962	SH3GL2	0.2125	3.0106	0.3298
P07199	CENPB	0.2666	1.068	0.384
Q15599	SLC9A3R2	-0.2576	0.6665	0.8014
Q13643	FHL3	0.0723	0.5432	0.1975
P55039	DRG2	-0.0214	0.199	0.343
P08572	COL4A2	-0.6804	1.3864	0.1721
Q6PCE3	PGM2L1	0.0722	1.4552	2.9089
Q8N6H7	ARFGAP2	-0.3002	0.1055	2.0736
P07205	2	0.6095	1.1304	2.2548
Q8TCG1	KIAA1524	0.1496	0.4386	1.9017
P62380	TBPL1	0.7669	3.2977	3.8637
P52756	RBM5	0.1041	0.4429	0.1579
Q93045	STMN2	0.0413	0.7303	0.3775
Q8WXW3	PIBF1	0.3018	1.0012	1.3059
Q07065	CKAP4	0.1749	0.8261	2.2269
Q8WV41	SNX33	-2.1637	0.6854	14.9912
Q9UQB8	BAIAP2	0.0065	0.8518	0.9896
O94915	FRYL	0.3438	1.7316	1.8006
Q9NP92	MRPS30	0.4752	1.1627	3.6588
P78417	GSTO1	0.0705	0.8214	0.0173
P14678	SNRPB;SNRPN	0.0829	0.4532	0.2383
Q8IXB1	DNAJC10	-0.1168	0.1656	1.1595
Q9HCG8	CWC22	-0.0272	0.0219	0.3595
O95208	EPN2	0.4677	0.9162	1.9809
Q96A49	SYAP1	0.008	0.095	0.1767
Q3KR37	GRAMD1B	0.2938	4.883	1.1142
Q13404	UBE2V1	-0.2379	1.6792	0.3776
Q9HC07	TMEM165	-0.0685	0.0845	0.5447
Q8WYQ3	CHCHD10	-2.4475	8.5686	9.7266
P04083	ANXA1	0.1877	1.4212	0.719
O14646	CHD1	0.096	0.0229	0.9559
Q2PZI1	DPY19L1	-0.3391	0.7182	0.1948
Q9UL25	RAB21	0.1509	0.6274	0.3965
P16401	HIST1H1B	-0.0029	0.062	0.1929
Q6IN84	MRM1	-0.802	2.0671	8.37
O76071	CIAO1	0.139	0.8353	0.4258
P20933	AGA	-0.622	2.6015	0.7719
P49247	RPIA	0.5656	2.2047	0.6891
Q9Y5P4	COL4A3BP	-0.3367	1.492	1.8815
P49427	CDC34	-0.2666	0.8443	0.0028
Q9H9P8	L2HGDH	0.7514	4.4717	3.9111
Q9NPH2	ISYNA1	-0.193	2.3197	0.3611
P00492	HPRT1	-0.1129	0.3358	0.5314
P63000	RAC1	-0.1141	0.4329	0.9089
P21964	COMT	-0.1285	0.7929	0.2749
Q9UIL1-4	SCOC	-0.293	4.1234	2.7371
Q9Y2X9	ZNF281	0.3038	0.108	1.9309
P35610	SOAT1	-0.7975	2.2923	5.3006
Q8ND04	SMG8	0.1251	1.5329	0.6592
P19367	HK1	0.0756	0.088	0.7384
Q53GS9	USP39	0.4287	2.9774	3.9415
Q01844	EWSR1	-0.3353	1.9001	1.4935
P84103	SRSF3	-0.6462	2.9413	1.6115
P05091	ALDH2	-0.05	0.335	0.1968
P04080	CSTB	-0.1905	1.2555	0.4587
Q96AG4	LRRC59	-0.1736	0.6866	1.207
Q8IZV5	RDH10	0.3807	0.6746	3.6859
P63151	PPP2R2A	0.0499	0.0849	0.518
O15438	ABCC3	-0.804	4.4339	1.4377
P62266	RPS23	0.0945	0.4738	0.4051
P49005	POLD2	0.0264	0.2462	0.0214
Q9UNW1	MINPP1	-0.1141	1.0851	0.1162
Q9H9B1	EHMT1	-0.8347	2.2989	2.125
Q99567	NUP88	-0.2954	1.8213	2.0365
P12081	HARS	0.0975	0.7728	0.2338
Q03518	TAP1	0.0321	0.6026	0.4623
Q12834	CDC20	-0.0116	0.1175	0.2146
Q9BQG2	NUDT12	0.5304	0.9851	4.2498
Q9P0V3	SH3BP4	0.159	1.7661	0.7105
Q8TB61	SLC35B2	0.0372	0.1426	0.4631
O43257	ZNHIT1	-0.2165	0.0779	1.4695
P54289	CACNA2D1	-0.9174	3.007	0.2254
Q9NS69	TOMM22	0.0157	0.3233	0.2058
O60306	AQR	0.3482	2.3511	1.2034
Q71UM5	RPS27L	-0.1466	1.0144	0.0668
Q9NW68	BSDC1	0.4883	2.3598	0.6306
Q7Z4G4	TRMT11	0.4615	1.1443	1.3892
Q9UL40	ZNF346	-0.3601	1.4415	1.5428
Q9H0U4	RAB1B	-0.3133	0.6286	2.1077
P26358	DNMT1	-0.0611	0.1763	0.5156
Q8IWE2	FAM114A1	0.3128	0.9549	1.7012
Q9NZD2	GLTP	-0.037	1.2932	1.6449
Q92614	MYO18A	-0.0175	0.2051	0.1657
O14818	PSMA7	-0.1085	0.4476	0.9084
Q8N954	GPATCH11	0.7387	2.4597	3.1152
Q9UHY1	NRBP1	0.2213	0.929	1.1868
P22033	MUT	-0.0769	0.1389	0.4999
Q9H0J9	PARP12	-0.1412	0.1181	1.0318
P15924	DSP	-0.1255	1.0971	0.0723
O94923	GLCE	0.7026	1.2694	1.7418
Q14790-4	CASP8	0.2833	1.1445	1.4547
O95070	YIF1A	-0.2753	0.9089	0.4372
Q5HYJ3	FAM76B	-0.5185	1.252	2.2426
Q7Z7F0	KIAA0907	-0.5888	0.2115	1.6051
Q9UHX1-6	PUF60	0.183	1.299	1.1939
Q4G0N4	NADK2	0.1568	0.6669	0.0179
O15013	ARHGEF10	-0.7503	2.9201	0.6111
Q6ZRI6-2	C15orf39	0.1386	0.611	0.3232
O75569	PRKRA	-0.4577	2.5094	0.9991
P41250	GARS	0.016	0.0986	0.2656
Q9ULG6	CCPG1	0.0239	0.5857	0.4441
Q9BXJ9	NAA15	0.0539	0.2065	0.3276
Q9UPN4	CEP131	-0.1798	0.7319	0.9669
P09913	IFIT2	-1.1954	0.0702	10.5454
Q4V328	GRIPAP1	-0.1411	0.9575	0.3534
P23528	CFL1	0.2109	0.9493	0.9903
Q9BXS5	AP1M1	-0.3717	2.3165	2.4975
P51452	DUSP3	-0.0447	0.0301	0.3734
P61247	RPS3A	-0.088	0.4375	0.3838
O60333-3	KIF1B	0.2563	0.4082	1.9939
P09884	POLA1	0.0547	0.4995	0.051
O75306	NDUFS2	0.1158	1.6884	0.1445
Q96EE3-1	SEH1L	0.1466	0.8586	0.9099
O96017	CHEK2	-1.2252	6.2871	0.3753
Q9H4A6	GOLPH3	0.1892	0.6409	0.5936
Q8IXQ4	GPALPP1	-0.7656	4.2461	5.0331
H0Y5C6	FLNA	0.0453	0.3436	0.5497
O95644	NFATC1	-0.0573	0.2311	0.1906
Q05048	CSTF1	0.2056	1.4102	0.5736
P06748-2	NPM1	-0.7817	4.2143	4.9811
Q99986	VRK1	0.3044	2.3714	1.1094
Q8NEU8	APPL2	-0.1719	1.2845	0.5195
Q9NYF3	FAM53C	0.4083	3.8784	3.0104
Q14008	CKAP5	0.2103	0.945	2.2267
A5PLN9	TRAPPC13	0.4846	1.1495	1.088
Q96QC0	PPP1R10	0.12	1.1459	0.1104
Q9HD45	TM9SF3	0.7307	3.3531	2.5122
Q96EU7	C1GALT1C1	-0.0968	0.3069	0.4744
Q15438	CYTH1	0.223	0.4966	2.7411
Q9UHB6	LIMA1	-0.8286	2.1244	2.3259
Q96DA6	DNAJC19	-0.0261	0.2996	0.5832
Q86TG7	PEG10	0.4454	1.5957	1.4178
P61163	ACTR1A	0.1247	1.2582	0.1788
Q96GS4	C17orf59	0.4405	0.7131	1.5812
P29372	MPG	-0.0833	0.5326	0.1451
Q16527	CSRP2	0.2131	2.4039	0.934
O95613	PCNT	0.9993	1.7337	1.4379
Q9Y217	MTMR6	-0.1517	1.6246	2.8398
Q9UBT7	CTNNAL1	0.0642	0.4252	0.2962
Q969Z0	TBRG4	0.2473	0.7926	1.5391
Q99766	ATP5S	0.3639	1.625	0.2914
P14373	TRIM27	0.8032	5.3888	5.3339
P42167	TMPO	-0.3671	3.6058	0.2319
P61758	VBP1	0.1642	0.1802	2.5407
Q96E29	MTERF3	0.7051	0.9704	1.6474
P51570	GALK1	-0.1712	1.943	0.5552
Q16698	DECR1	0.055	0.887	0.3304
Q9NX24	NHP2	-0.568	3.2094	1.7553
Q86TB9	PATL1	0.5868	0.2167	2.8976
Q9H939	PSTPIP2	0.4802	0.3104	3.0425
Q13057	COASY	-0.474	3.8276	2.9511
Q8N1G2	CMTR1	0.1839	1.9327	0.045
Q7L1W4	LRRC8D	0.2172	0.9013	0.3079
Q15024	EXOSC7	-0.1653	0.0871	0.2418
Q9Y3U8	RPL36	-0.5877	1.6104	1.7665
P16591	FER	-0.2126	0.2014	1.0944
P05026	ATP1B1	-0.322	1.3071	2.7722
P60604	UBE2G2	1.5922	3.9838	5.4713
Q9NWV4	C1orf123	0.0629	0.0779	0.4012
Q99543	DNAJC2	-0.1406	0.4378	0.8844
Q9UL03	INTS6	-0.7659	1.5495	1.8835
Q8N766	EMC1	0.0203	0.1691	0.4091
P08865	RPSA;RPSAP58	0.1944	1.0403	1.4241
P00390	GSR	-0.0673	0.697	0.2598
O75683	SURF6	-0.4556	1.5921	1.4243
Q562E7	WDR81	-0.8435	0.6485	9.1709
O15031	PLXNB2	-0.2318	2.1771	1.2799
Q9Y5Q8	GTF3C5	-0.0796	0.1632	0.1033
P07942	LAMB1	0.0905	0.1751	1.9001
Q5VIR6-4	VPS53	0.3499	2.3899	1.8692
P63173	RPL38	-0.0077	0.3837	0.4025
Q9Y5Y2	NUBP2	0.2133	0.8091	1.0734
O75844	ZMPSTE24	0.1672	0.5619	0.1221
O14617-5	AP3D1	-0.0974	0.3382	0.5559
Q5VUM1	SDHAF4	-2.125	12.3371	14.0837
Q9H0A0	NAT10	0.0852	0.5078	0.303
Q9NP77	SSU72	-0.9957	3.1855	0.8599
P08559	PDHA1	-0.2308	1.4329	1.2721
Q9BRT2	UQCC2	0.1226	0.412	0.6961
P30533	LRPAP1	-0.3997	2.7332	3.0176
Q04721	NOTCH2	0.8073	3.0106	0.5484
Q13561	DCTN2	0.2092	1.2518	0.9556
Q16629	SRSF7	-0.0427	0.3901	0.2602
Q9NRY5	FAM114A2	0.1438	0.4095	0.8021
Q5GLZ8	HERC4	0.355	1.6202	1.9909
Q13490	BIRC2	-0.3384	1.0027	1.4854
Q9UDY4	DNAJB4	0.2979	1.8245	0.49
Q92538	GBF1	0.0738	0.0815	0.5436
O00311	CDC7	0.3222	1.0173	1.0733
Q06481	APLP2	0.3319	1.4251	1.0684
P28070	PSMB4	0.066	0.1729	0.4765
Q96NW4	ANKRD27	1.6769	1.8988	5.7493
Q9NPQ8	RIC8A	-0.1462	0.2726	1.4263
Q2M2I8	AAK1	-0.1759	0.1273	1.2408
Q2M389	KIAA1033	0.1809	0.5673	0.8063
Q9ULA0	DNPEP	0.4125	1.3757	0.9699
P05423	POLR3D	-0.3624	0.9568	1.8429
Q8NCF5	NFATC2IP	-0.216	0.8517	1.0095
Q15910	EZH2	-0.2089	0.6101	0.024
P51668	UBE2D1;UBE2D4	0.2554	0.8744	0.2262
O60739	EIF1B	0.8325	2.5706	1.984
P60174	TPI1	0.0144	0.0862	0.0541
P00403	MT-CO2	0.4039	1.6747	0.8248
O15042	U2SURP	0.0151	0.3703	0.2478
O95639	CPSF4	0.3606	1.8929	0.2821
O43166	SIPA1L1	-0.0745	0.1421	0.4387
P08729	KRT7	-0.4739	1.183	1.3372
P68366	TUBA4A	0.404	0.7829	1.1152
Q9Y606	PUS1	0.0013	0.2696	0.4721
Q8NEY8-2	PPHLN1	0.4108	0.6902	1.6115
Q9NSC5	HOMER3	-0.0934	0.746	0.7069
H3BLZ8	DDX17	-0.0396	0.8479	0.3466
P00491	PNP	0.1474	0.4951	0.786
Q96BQ5	CCDC127	1.1524	5.6575	1.9936
Q8WU10	PYROXD1	0.1158	0.1813	1.8088
H3BRU6	PCBP2	1.1471	6.1681	7.5338
O43660	PLRG1	-0.1599	0.7495	0.7162
Q9GZP9	DERL2	-0.0491	0.2697	0.1401
Q9NZ01	TECR	0.0825	0.0838	0.5971
Q92828	CORO2A	0.2397	0.336	1.265
P29083	GTF2E1	-0.082	0.0391	0.5133
P36405	3	-0.0135	0.5138	0.9699
Q96HC4	PDLIM5	-0.2314	2.8496	0.0044
Q9NUL3	STAU2	-0.2555	1.9401	0.6094
Q9GZT3	SLIRP	-0.0395	0.0237	0.0489
O14772	FPGT;FPGT-TNNI3K	0.1108	0.0452	0.7025
O76003	GLRX3	0.0873	0.7255	0.13
P04350	TUBB4A	0.7028	0.9855	1.056
P24723	PRKCH	-0.5197	2.7382	0.9134
Q9H1U4	MEGF9	0.5409	3.3616	1.683
O60812	HNRNPCL1	0.3166	1.5807	0.5646
Q07866-6	KLC1	0.2003	1.07	1.3264
P17535	JUND	-0.3685	0.1286	0.1402
Q9HCD6	TANC2	-0.0103	0.3141	0.427
P49754	VPS41	0.0607	0.1298	0.2552
Q14592	ZNF460	-0.1246	0.6802	0.3842
Q99759	MAP3K3	0.337	1.1263	0.4635
O95229	ZWINT	0.0898	1.0808	0.131
P67775	PPP2CA	-0.1416	0.5806	0.5072
Q9Y2K7	KDM2A	-0.1596	0.0069	1.064
O76021	RSL1D1	-0.037	0.3745	0.065
P80217	IFI35	0.627	2.8364	1.111
Q8TDX7	NEK7	-0.058	2.1948	2.9043
A4D1E9	GTPBP10	0.0036	0.2952	0.472
Q96EY8	MMAB	0.0799	0.2109	0.0497
Q9NVA2	42989	-0.1973	0.9325	1.0408
Q15648	MED1	-0.2993	0.718	1.5442
O75832	PSMD10	-0.0939	1.004	0.3083
Q9Y6M4	CSNK1G3	-0.0978	0.1469	0.6191
Q9BWS9	CHID1	0.1343	0.2061	1.3008
P49902	NT5C2	0.2132	2.2633	0.3382
Q9BW27	NUP85	0.2881	0.8858	1.5346
Q6N069	NAA16	-1.1029	2.1003	1.2748
P68363	TUBA1B	0.0965	0.8575	0.131
Q9NWU2	GID8	-0.1479	0.1183	0.79
O43847	NRD1	-0.1258	0.6193	0.8983
P42574	CASP3	-0.4419	0.985	0.7904
P62873	GNB1	-0.0024	0.2893	0.3315
Q9Y624	F11R	0.1927	0.8581	0.7671
Q9NYR9	NKIRAS2	-0.7984	7.8647	1.9873
Q6NYC1	JMJD6	0.814	1.8639	2.0279
Q13506	NAB1	0.4489	2.5764	1.6504
Q96EY7	PTCD3	-0.2214	0.3258	2.7143
Q9HD42	CHMP1A	-0.1499	0.382	0.3568
Q9HD34	LYRM4	0.5362	1.0042	1.8872
Q14697-2	GANAB	-0.0132	0.3592	0.4658
Q99470	SDF2	-0.3323	2.3513	0.1792
P14618	PKM	-0.0843	0.5179	0.1513
Q9UBM7	DHCR7	-0.0003	0.0162	0.0899
Q15326	ZMYND11	0.1753	0.2357	0.5461
O75531	BANF1	0.1666	0.6947	0.8404
O15067	PFAS	-0.0695	0.3646	0.6716
Q9NW15	ANO10	0.1133	0.0953	0.9406
H0YNW7	GNB5	0.453	0.6234	2.2323
Q9P1F3	ABRACL	0.9767	6.6645	5.5877
P61586	RHOA	0.0575	0.0931	0.3965
Q8IXK0	PHC2	1.0172	6.2941	6.6369
Q92688	ANP32B	-0.1358	1.005	0.0554
P36507	MAP2K2	0.2744	2.695	1.5084
Q99633	PRPF18	-0.0069	0.3565	0.1716
Q15459	SF3A1	-0.0416	0.3832	0.1086
Q9NPD3	EXOSC4	-0.1291	0.3121	0.1257
Q5VTL8	PRPF38B	-0.2461	0.2235	0.3689
Q9H7H0	METTL17	1.2651	5.4951	7.6052
Q9UP95	SLC12A4	-0.3358	1.0783	3.3284
O15347	HMGB3	0.007	0.4427	0.627
Q15773	2	-0.6818	3.3362	2.085
Q92540	SMG7	0.504	0.9617	1.0049
Q15907	RAB11B	0.0325	0.3545	0.1108
P63172	DYNLT1	0.087	1.8445	0.6872
A2RRP1	NBAS	0.0019	0.4013	0.761
P49642	PRIM1	0.1585	1.1779	0.6806
Q86WA6	BPHL	-0.7305	1.5685	2.3777
Q9BW83	IFT27	-0.4607	4.2022	0.6898
P05976	MYL1;MYL3	-0.8389	2.2606	3.3006
O75165	DNAJC13	-0.2394	0.2638	0.9309
P61201	COPS2	0.1354	1.158	0.3305
P67809	YBX1	-0.2525	1.4347	0.7697
H3BRC3	CMC2	0.2523	2.7949	0.3585
O75380	NDUFS6	0.1432	0.0391	1.624
Q9Y5N6	ORC6	0.3133	1.6969	0.1966
Q0ZGT2	NEXN	1.8449	4.9797	3.3608
O43488	AKR7A2	-0.2615	0.8448	0.4138
Q8TAD8	SNIP1	-0.058	0.6322	0.3604
P55290	CDH13	0.3503	0.8148	0.708
P16949	STMN1	-0.3033	1.863	2.7786
Q9NVF7	FBXO28	-0.3321	0.186	2.51
Q15811	ITSN1	0.9922	2.0313	0.283
Q4G0J3	LARP7	-0.032	0.0387	0.1551
H3BN98	NA	0.576	1.6856	0.9499
Q96C36	PYCR2	0.142	0.2715	1.3568
Q9NW82	WDR70	0.0787	0.5345	0.1615
Q16514	TAF12	-0.6185	3.1594	1.7931
Q8IWT6	LRRC8A	-0.1595	0.2943	2.8523
G3V325	ATP5J2-PTCD1;PTCD1	0.1043	0.8221	0.102
Q8IZ69	TRMT2A	0.3034	0.8695	1.4168
P11717	IGF2R	0.1514	0.9464	0.5671
Q9GZR7	DDX24	0.1384	1.1558	0.5256
P23526	AHCY	0.0763	0.2647	0.3846
Q9H270	VPS11	-0.994	0.4206	0.8906
Q03164	KMT2A	-0.0028	0.1816	0.2422
O43776	NARS	-0.0365	0.0468	0.3666
O60503	ADCY9	-1.4011	2.0551	5.7187
Q12907	LMAN2	0.5061	4.3989	3.6326
Q96BN2	TADA1	0.5473	0.9512	1.5212
Q13362-4	PPP2R5C	0.3779	3.14	1.2593
P82932	MRPS6	-0.4295	1.3755	0.2141
O96000	NDUFB10	-0.302	0.5006	1.014
Q8NBA8	DTWD2	-1.2782	4.7917	4.8518
P42338	PIK3CB;DKFZp779K1237	-0.5988	2.664	1.9181
Q15125	EBP	-0.2489	0.1673	0.8092
Q9BW60	ELOVL1	-0.4122	2.0331	1.421
P52298	NCBP2	0.8492	2.6533	5.6969
Q9UIW2	PLXNA1	0.0943	0.1041	0.1673
Q92888-3	ARHGEF1	0.086	0.0035	0.8564
Q8NEY1	NAV1	0.4048	2.3462	0.5397
O43474	KLF4	0.6101	1.5076	2.3944
O14907	TAX1BP3	-0.2478	0.9279	0.6345
Q658Y4	FAM91A1	0.0645	0.2029	0.2062
Q6NTF9	RHBDD2	-1.9537	11.7463	9.3256
P49770	EIF2B2	0.2558	1.7595	0.6446
P20839	IMPDH1	-0.0895	0.8741	0.1654
Q9P0M9	MRPL27	0.0151	0.4151	0.2517
P55769	NHP2L1	0.0887	0.0249	1.1243
Q14126	DSG2	-0.4756	3.1743	2.9327
Q86WR0	CCDC25	-0.0423	0.062	0.7775
Q8NF91	SYNE1	-0.064	0.061	0.3085
Q8NE71	ABCF1	0.0383	0.281	0.0352
Q9NRG4	SMYD2	-0.0491	0.0525	0.2256
O15121	DEGS1	0.3387	1.1011	1.2821
Q9BT78	COPS4	0.2689	3.0226	1.4553
P10644	PRKAR1A	0.2349	3.3423	0.0597
Q96KF7	SMIM8	-0.4959	3.5091	0.8817
Q6IQ49	SDE2	-1.87	3.3024	5.5943
Q12872	SFSWAP	0.0347	0.2012	0.6306
Q99623	PHB2	-0.0301	0.4052	0.0305
Q13610	PWP1	-0.1467	0.0406	1.8312
Q9NQ92	COPRS	0.5121	1.0002	1.1754
Q96JB2	COG3	0.3789	0.6489	0.7063
O60499	STX10	-0.0241	0.3095	0.1702
Q05682-6	CALD1	-0.2139	1.7548	1.4657
Q5T8P6-3	RBM26	-0.2814	1.4102	0.4519
P08236	GUSB	-0.0227	0.0989	0.3228
Q96EA4	SPDL1	-0.1306	0.183	0.2662
Q96RQ3	MCCC1	0.2796	2.2368	0.4834
O14964	HGS	-0.0849	0.4594	0.091
Q9UGP4	LIMD1	-0.9786	8.4755	0.7063
P17252	PRKCA	-0.3538	2.681	0.3682
O60869	EDF1	-0.4367	2.5216	1.5461
Q9H0R8	GABARAPL1	0.3473	4.7135	0.5037
Q13572	ITPK1	0.6733	5.2595	3.0383
Q969M3	YIPF5	-0.1979	1.3702	0.5332
Q9ULF5	SLC39A10	-0.008	0.0163	0.1634
Q9BPX5	ARPC5L	0.2382	0.8842	0.8417
Q9NVG8	TBC1D13	0.0304	0.1369	0.263
Q9Y512	SAMM50	0.601	2.6458	1.7896
Q9UI12	ATP6V1H	0.0201	0.535	0.2598
P54578	USP14	0.1159	1.1083	0.1549
Q15642-2	TRIP10	0.0159	0.1361	0.228
Q9Y3D0	FAM96B	-0.1057	1.567	0.6717
Q9NZC3	GDE1	-0.9887	1.1547	8.7833
Q9ULR0	ISY1	-0.2165	1.4901	0.0977
O94888	UBXN7	0.3192	1.2367	1.8328
Q1KMD3	HNRNPUL2;HNRNPUL2-BSCL2	0.0298	0.086	0.5789
O00592	PODXL	0.7182	4.4449	3.2839
Q8WUM0	NUP133	0.0599	0.2124	0.4333
P24534	EEF1B2	0.2222	1.0893	1.3613
Q8IXM3	MRPL41	0.5955	3.3537	2.9497
P35658	NUP214	-0.1308	0.9485	0.7331
Q9Y3L5	RAP2C	-0.0006	0.265	0.4851
P04899	GNAI2	0.0001	0.5253	0.9748
Q04864	REL	-0.5633	2.0305	1.6882
K7EKZ9	NA	-0.4775	1.1201	5.8271
P02786	TFRC	-0.0617	1.5188	0.4844
Q9Y320	TMX2	-0.3979	1.7264	0.543
Q15149	PLEC	-0.1615	1.1852	1.7337
Q6ZNJ1	NBEAL2	0.1313	1.4702	0.4764
O43674	NDUFB5	0.1658	0.5764	0.2731
P62750	RPL23A	0.1208	0.5344	1.2365
P51965	UBE2E1	0.1445	0.603	0.2953
Q8N1B4	VPS52	-0.2471	0.0883	0.0338
P10176	COX8A	-0.365	2.9572	1.7838
Q9NR12	PDLIM7	-0.0425	1.7911	0.6392
Q52LJ0-2	FAM98B	0.4386	3.3466	2.4275
Q96MX6	WDR92;DKFZp434B156	-0.0561	0.1265	0.164
P28074	PSMB5	-0.0148	0.2458	0.0122
P61956	SUMO2	1.774	3.3124	3.7955
P62937	PPIA	0.0805	0.1168	0.6517
Q99436	PSMB7	-0.1154	0.8193	0.1258
O95297	MPZL1	-0.6151	2.6305	1.1484
Q96H20	SNF8	0.6725	0.7377	1.1639
Q9UJC3	HOOK1	-0.0401	0.2012	0.8085
Q6DHV7-2	ADAL	1.2312	4.382	1.0064
O94782	USP1	0.2501	2.7144	2.5214
Q9HCS5	EPB41L4A	1.313	3.414	6.5828
Q14119	VEZF1	-0.5665	2.165	1.8694
E9PSI1	CHMP4A	0.2656	1.245	0.586
Q8IWJ2	GCC2	-1.8384	2.9901	5.8574
P28370	SMARCA1	0.1593	1.7326	0.1309
P68371	TUBB4B	0.0282	0.0052	0.3877
O43396	TXNL1	-0.2723	0.4297	2.4658
O00154-4	ACOT7	0.0713	0.034	0.6981
P50443	SLC26A2	0.6387	1.7281	0.9926
O00244	ATOX1	-0.1704	1.0646	1.5256
O60927	PPP1R11	-0.1248	1.0194	0.2032
Q9Y2A7	NCKAP1	0.05	0.9375	0.3634
Q99714	HSD17B10	0.1804	1.2305	0.631
Q9UBK8	MTRR	0.2631	1.7417	0.913
Q96C23	GALM	0.1035	0.1166	0.166
P08243	ASNS	0.3791	1.2316	2.9222
Q08378	GOLGA3	0.1377	1.8881	0.0698
Q9BYT3	STK33	1.5774	7.0377	12.4865
P08107	HSPA1A	0.1953	1.845	0.8467
P05198	EIF2S1	-0.2822	2.9852	1.0803
Q15417	CNN3	0.0774	0.5213	0.0713
P54132	BLM	-1.5125	2.4584	5.7041
Q9Y484	WDR45	-0.0682	0.2078	0.5351
Q15582	TGFBI	0.5858	0.3016	5.2331
Q96ME7	ZNF512	-0.0469	0.0624	0.27
O95671	ASMTL	-0.1086	1.1643	0.8385
Q96JP5	ZFP91;ZFP91-CNTF	-1.256	3.6751	2.652
P62277	RPS13	0.1062	0.9185	0.212
Q8N302	AGGF1	-0.0163	2.8227	2.9264
Q8IYB5-3	SMAP1	-0.277	0.5355	2.1188
P52945	PDX1	0.1885	1.0318	0.0027
Q92797	SYMPK	-0.5216	3.8695	4.0379
Q6Y288	B3GALTL	-0.2934	1.927	1.3971
Q9BZQ6	EDEM3	-0.1472	0.218	0.2394
Q9Y6M0	PRSS21	-1.1824	3.4069	3.3883
P15056	BRAF	0.383	1.7053	0.8448
P07948-2	LYN	1.0379	3.2927	3.1768
Q08257	CRYZ	0.0392	0.2948	0.5161
Q06546	GABPA	0.1127	0.8217	0.2226
P41567	EIF1	0.118	0.7495	0.3776
Q8NDT2	RBM15B	0.2883	0.8842	0.4424
Q8NBT2	SPC24	0.2652	1.1163	1.1881
O43447	PPIH	0.1703	1.343	1.0855
Q12904	AIMP1	0.2034	1.3561	1.2554
Q02978	SLC25A11	0.0612	0.1538	0.2655
Q9BV57	ADI1	0.1609	0.579	0.5465
P53567	CEBPG	0.5987	1.1982	1.5019
P46199	MTIF2	0.1694	1.4114	0.1134
Q9Y312	AAR2	0.2976	1.2434	0.5964
Q9H993	ARMT1	-1.1743	2.9211	4.2995
P51790	CLCN3	0.5506	2.0767	1.553
Q9Y6W3	CAPN7	0.0568	0.5819	0.0382
Q9UEU0	VTI1B	-0.0316	1.4241	4.6022
P98194	ATP2C1	-1.2134	6.7714	7.2208
Q9Y4H2	IRS2	0.207	0.5508	0.5311
O15372	EIF3H	0.175	0.5173	0.9043
Q9Y3B3	TMED7;TICAM2	-0.0171	0.2178	0.4087
Q9H8M2	BRD9	0.8497	4.4798	4.5719
Q9Y6W5	WASF2	0.2231	0.9207	0.2193
Q6P587	FAHD1	0.1741	1.6897	0.2312
Q13637	RAB32	0.4583	1.6525	4.9568
Q15233	NONO	-0.4008	2.4449	2.4831
O00273-2	DFFA	1.3601	4.2789	3.6133
O00139	KIF2A	-0.045	0.5584	0.2067
Q14914	PTGR1	0.2245	0.8419	1.3947
Q93077	HIST1H2AC;HIST1H2AG;HIST1H2AJ;H2AFJ;HIST1H2AH	0.9425	2.394	2.7652
P48067	SLC6A9	0.2784	0.7811	0.7273
P52815	MRPL12	0.7327	2.3127	1.2354
Q659A1	ICE2	0.2094	1.1092	0.0346
Q96GQ7	DDX27	-0.1928	0.9561	1.6221
Q8IYU8	MICU2	-0.2739	1.0831	0.7225
Q9P2R7	SUCLA2	-0.1202	0.3126	0.6384
Q96D71	REPS1	-0.454	0.076	1.1288
Q70IA6-2	MOB2	0.0071	0.36	2.4387
O15554	KCNN4	-0.0538	0.4489	0.4914
Q8WWN8	ARAP3	-0.0015	0.4318	0.2299
Q13501	SQSTM1	-0.3494	0.7421	2.7387
Q9H3H1	TRIT1	0.6869	1.8834	4.9622
Q9NWM8	FKBP14	-0.4142	3.659	1.6735
Q9C0A1	ZFHX2	-0.6738	2.9637	5.1853
Q15398	DLGAP5	0.0206	0.1522	0.0187
Q5T8D3-3	ACBD5	-0.4045	2.0303	1.1334
O75607	NPM3	-0.5802	1.2532	0.39
P41236	PPP1R2;PPP1R2P3	-0.7525	2.6553	2.7108
P14923	JUP	-0.1748	0.7997	0.7717
Q6P1J9	CDC73	0.3217	2.2885	2.8128
P11166	SLC2A1	-0.502	0.9899	1.7929
P42166	TMPO	0.0423	0.2534	0.1183
Q8NFF5	FLAD1	0.2978	0.4964	0.7944
O95163	IKBKAP	0.1484	1.1101	0.3568
P30837	ALDH1B1	0.0715	0.8468	0.0209
P26368	U2AF2	0.2629	1.5573	2.9347
O15228	GNPAT	0.8576	1.4619	1.2611
Q05086	UBE3A	-1.1925	2.5903	1.0681
O15126	SCAMP1	0.043	0.5716	1.3101
Q9NZM3	ITSN2	0.6117	1.7126	2.5917
Q9BZD4	NUF2	0.0762	0.2832	0.014
P61289	PSME3	0.1114	1.0067	0.0718
O43347	MSI1	-0.3311	0.9903	0.7148
P49406	MRPL19	-0.1535	0.8179	0.0142
Q06136	KDSR	0.2156	0.6727	3.5458
O60216	RAD21	0.0631	0.0152	0.3949
Q02952	AKAP12	0.191	2.9989	0.151
H7C1U3	CC2D1B	-0.0601	0.3846	0.1136
P02795	MT2A;MT1X;MT1G	0.508	1.7931	0.9049
Q9UHR4	BAIAP2L1	0.2871	1.1976	1.5004
Q96A33	CCDC47	0.258	1.6097	0.4772
Q96EK4	THAP11	-0.8116	6.4089	0.503
P00338	LDHA	-0.0811	0.6636	0.2362
P62841	RPS15	0.7263	6.4164	2.463
Q5VW38	GPR107	0.3139	0.2486	1.0469
P02533	KRT14	0.248	0.3171	0.2223
Q9Y4P1	ATG4B	0.0361	1.1046	0.9518
Q9H6U6	BCAS3	-0.2912	0.802	1.3736
P53990-2	IST1	-0.4599	3.2126	3.3504
Q8N2F6-2	ARMC10	-0.0696	0.0869	0.3191
Q8TBX8	PIP4K2C	-0.1538	0.9818	0.0213
Q96SI9	STRBP	0.5416	1.8187	5.4314
O14972	DSCR3	-0.4446	1.9965	2.6404
P32455	GBP1	0.4578	5.902	0.3068
Q15853	USF2	0.1569	1.0707	1.2332
Q9NXV6	CDKN2AIP	0.0097	0.7776	0.7261
Q5K651	SAMD9	0.0422	0.5236	0.2011
Q8NEB9	PIK3C3	-0.1183	0.5378	0.2346
Q8NFU3	TSTD1	0.3215	1.8733	0.4515
Q96QD8	SLC38A2	0.8741	2.6664	3.7451
Q8NI22	MCFD2	0.4522	4.2215	2.1089
O43598	DNPH1	-0.7746	0.8267	1.9133
Q9BW71	HIRIP3	-0.8475	1.6263	1.7844
Q9ULX6	AKAP8L	-0.0932	0.1796	0.7752
Q96FC9	DDX11;DDX11L8;DDX12P	0.173	0.4064	0.5614
P62913	RPL11	-0.1134	0.7062	0.4487
O95900	TRUB2	0.3588	1.1015	0.9173
Q9P0L0-2	VAPA	-0.1319	0.4629	0.3757
Q9BZL6	PRKD2	0.0137	0.4496	0.5348
P09669	COX6C	-0.1862	0.0027	0.7485
P27635	RPL10	0.1568	0.3597	1.1719
Q9H910	HN1L	-0.3328	1.2296	2.8878
Q6ZSZ5	ARHGEF18	-0.3073	1.0071	0.1586
Q8IUF8	MINA	-0.4137	0.4654	2.9206
Q8TBC3	SHKBP1	1.245	4.1013	5.1724
Q5JUR7	TEX30	0.1308	0.6654	0.0554
Q8WTS6	SETD7	-0.0847	1.0127	0.5324
Q15554	TERF2	0.2203	0.566	1.2544
Q9Y5X1	SNX9	0.2697	0.9912	1.4595
Q9BXF6	RAB11FIP5	-0.7635	2.4363	0.7593
Q8TDQ7	GNPDA2	0.5882	3.2547	2.4128
P05787	KRT8	-0.1632	0.8163	1.3132
P14406	COX7A2	0.6329	0.8937	1.3434
Q9NQ88	TIGAR	0.1837	0.3124	1.3978
Q5VYS8	ZCCHC6	0.1578	0.6343	2.829
Q9Y4D1	DAAM1	0.0975	0.9241	2.2665
Q16774	GUK1	-0.9788	3.9312	2.9487
P50570	DNM2	0.3189	2.4643	3.2815
O95864	FADS2	-0.0577	1.0152	0.4876
Q93008	USP9X	0.0068	0.1774	0.1207
P25786	PSMA1	-0.2043	1.3661	1.0688
Q9NX63	CHCHD3	-0.4745	3.4423	3.777
Q9BS26	ERP44	0.017	0.1257	0.3171
P37802	TAGLN2	0.2292	2.178	1.512
Q9BQ52	ELAC2	-0.1157	0.2461	1.3865
Q96EP0	RNF31	-0.8645	0.6608	1.5251
P84157	MXRA7	-0.0009	0.124	0.1992
Q9Y6H1	CHCHD2;CHCHD2P9	-0.2272	0.2685	1.01
O00506	STK25	0.8643	1.7284	5.6657
Q7Z739	YTHDF3	-0.1111	0.8414	0.1016
Q96CW1	AP2M1	0.2023	1.4675	0.7946
Q96MG7	NDNL2	-0.1617	0.0435	0.2008
Q13907	IDI1	0.0864	0.6608	0.1059
Q9NR45	NANS	0.1336	1.0817	0.2994
Q8IYL3	C1orf174	0.0789	0.451	0.1804
Q9HBH5	RDH14	0.2793	0.4658	1.3748
Q96HJ9	C7orf55	-0.0576	1.0002	0.2009
O00469-2	PLOD2	0.4974	2.5278	6.1866
P20226	TBP;TBPL2	-0.1547	0.4647	0.6417
P00918	CA2	0.3473	3.468	0.6182
Q9UL26	RAB22A	0.4888	2.282	0.7966
Q6PJT7	ZC3H14	-0.0512	0.0062	0.5768
P35080-2	PFN2	-0.2797	2.4299	0.5006
O95628-4	CNOT4	-0.2702	1.4173	0.381
Q6EMK4	VASN	0.5931	8.6325	0.0064
Q9NPF5	DMAP1	0.3647	1.0873	0.4513
Q9HAF1	MEAF6	0.4468	2.8558	0.3439
Q9BW72	HIGD2A	-0.6069	1.5703	1.1981
P62753	RPS6	-0.0566	0.6133	0.0812
P25208	NFYB	-0.129	0.2557	0.555
Q12905	ILF2	0.2681	1.6628	2.538
Q9ULH1	ASAP1	-0.1286	0.2689	0.5198
Q9H4H8	FAM83D	0.2329	0.6517	1.1827
Q86Y56	DNAAF5	0.0708	0.2914	0.2509
Q08AD1	CAMSAP2	0.4604	0.5435	6.9077
Q9H4G0	EPB41L1	0.1058	3.9732	2.4198
P30048	PRDX3	-0.2738	0.9651	2.4321
Q96GE9	TMEM261	0.466	3.4585	2.4629
Q9C037	TRIM4	-0.2336	0.8351	0.1023
O00257	CBX4	0.3528	2.1183	0.232
Q96AQ8	MCUR1	0.5448	0.6426	1.2145
Q9Y287	ITM2B	0.4018	2.7705	1.914
Q9HDC5	JPH1	-1.7772	5.0357	7.7651
Q9NVN3	RIC8B	0.7944	5.887	1.9407
Q68CQ4	DIEXF	0.5131	1.0907	1.1471
Q9BX95	SGPP1	0.7581	3.8238	2.6568
O95298	NDUFC2	-0.2782	0.9014	0.584
Q6UUV7	CRTC3	1.0646	4.6066	4.2804
Q8TCC3	MRPL30	0.0088	0.1101	0.122
P09417	QDPR	0.1259	1.174	0.283
O43854	EDIL3	0.3797	1.5458	1.271
Q8N9N8	EIF1AD	0.3657	2.3583	1.9386
O60506-3	SYNCRIP	-2.1873	16.4332	1.1687
H0YAH0	PCDH7	0.015	2.026	2.6052
Q13685	AAMP	0.1593	2.0996	0.503
Q32NC0	C18orf21	0.3841	1.2672	1.7705
O94967	WDR47	0.278	2.8975	0.6331
P82094	TMF1	0.174	0.8487	0.7194
Q15370	TCEB2	-0.0459	0.7973	0.2725
P30838	ALDH3A1	-0.4039	2.2661	2.1682
P42771	CDKN2A	-0.1505	0.1096	1.7614
Q9UBB6	NCDN	-0.3172	0.5387	1.4185
P35908	KRT2	1.5347	1.6129	0.894
P15311	EZR	-0.1513	0.8515	0.8422
Q5QPS4	NADK	0.0362	0.7807	0.5494
P08581	MET	-0.1502	0.4696	0.9577
Q8IWZ3-6	ANKHD1	-0.1069	0.4429	0.3782
P63241	EIF5A;EIF5AL1	0.1852	1.5028	1.1404
Q96B36	AKT1S1	-0.1226	0.4387	1.9244
P08237	PFKM	0.053	0.7928	0.4405
Q8TF76	GSG2	-0.7113	3.1905	3.0407
Q9H814	PHAX	-0.4689	0.917	2.3291
Q9NVH2	INTS7	0.0186	0.2112	0.1226
Q96RU2-2	USP28	0.2314	0.7069	0.2344
Q96T23	RSF1	-0.0175	0.1763	0.0692
Q9UDR5	AASS	0.7099	0.1535	0.2036
P15735	PHKG2	0.2092	0.4496	0.4276
O14657	TOR1B	0.4442	1.9702	0.5383
Q15006	EMC2	-0.2379	0.7985	1.1929
Q9UNQ2	DIMT1	-0.13	0.2698	0.9169
Q15434	RBMS2	0.0787	0.2244	1.0088
Q9BUL5	PHF23	-0.259	0.4548	1.5293
P45974-2	USP5	0.0403	0.4175	0.0731
Q14699	RFTN1	-0.3481	0.2005	2.9086
O96007	MOCS2	0.0674	1.312	1.0735
Q9H7N4	SCAF1	0.7248	1.7226	1.4449
Q9BQE9	BCL7B	-0.4622	2.665	2.3696
Q96EK6	GNPNAT1	0.2824	0.3177	3.1982
O00291	HIP1	-0.679	2.9916	0.0718
P07919	UQCRH	-0.8508	4.0324	2.8598
P61026	RAB10	-0.2399	1.5682	0.1763
Q13287	NMI	0.1401	1.7224	0.3775
Q8IV50	LYSMD2	0.3694	4.1557	0.4258
P35232	PHB	0.2439	1.7854	2.1185
O60826	CCDC22	0.2735	0.1272	0.4165
Q9NW13	RBM28	-0.113	0.7374	0.3019
O75940	SMNDC1	-0.3911	2.2882	2.3471
O60318	MCM3AP	-0.2034	0.2272	0.2888
Q8WXF1	PSPC1	0.3536	1.2355	1.2367
Q15165	PON2	-0.1445	1.0727	0.1526
O96013	PAK4	0.1724	0.0986	0.0042
Q86X55	CARM1	0.1914	1.9031	0.4434
Q5MIZ7	SMEK2	-0.2597	0.7095	1.4166
Q12929	EPS8	-0.1275	0.1311	1.2748
Q2TAY7	SMU1	-0.0258	0.0013	0.4638
Q16881-4	TXNRD1	0.1966	2.6771	0.043
Q969Q5	RAB24	-0.0219	0.7738	0.8024
P53367-2	ARFIP1	-0.0451	0.0301	0.5273
O95251	KAT7	0.3317	2.2078	2.1907
Q13535	ATR	0.235	1.6053	0.0949
Q9ULT8	HECTD1	-0.0134	0.0483	0.2114
Q6UXN9	WDR82	0.241	1.8729	0.5143
Q9BV40	VAMP8	-0.6894	3.1399	4.3894
P27105	STOM	0.5322	3.6076	3.0645
P43246	MSH2	-0.1089	0.1849	1.752
Q8NFW8	CMAS	0.4214	1.5739	2.7395
P55061	TMBIM6	-0.0103	0.6642	0.8004
P62312	6	1.5871	3.2546	3.665
Q7Z7E8	UBE2Q1	-0.3182	0.9237	1.5245
O94768	STK17B	0.1273	3.7832	5.9209
Q99575	POP1	0.0151	0.2178	0.3203
P17480	UBTF	0.1175	1.7203	0.1409
P50613	CDK7	0.7759	3.3171	5.1036
Q9P270	SLAIN2	-0.0357	0.0327	0.0157
P50542	PEX5	-0.1905	0.6718	1.3602
Q9H4L4	SENP3	0.0104	0.2662	0.2587
Q7L7X3	TAOK1	-0.628	1.9806	2.3273
Q9NZ08	ERAP1	0.5336	1.7197	2.4865
Q6NUQ1	RINT1	0.1447	0.7666	0.1594
P35573	AGL	-0.136	1.2443	0.6976
Q9BYN8	MRPS26	-0.4826	2.8909	2.7902
P21926	CD9	-0.565	2.1507	2.0698
Q9UP83	COG5	-0.0399	1.1156	0.9305
P49748	ACADVL	-0.0422	0.5779	0.1629
Q9NX18	SDHAF2	0.1012	1.0908	0.2984
Q9Y2S7	POLDIP2	-0.2497	0.2101	1.1262
Q15185	PTGES3	0.5033	3.5443	3.8115
Q7Z2T5	TRMT1L	-0.055	1.1918	1.4306
Q96CX6	LRRC58	-0.0622	1.4124	2.3636
P11279	LAMP1	0.01	0.3808	0.4165
Q8WUK0	PTPMT1	0.6027	2.2734	8.9156
P20336	RAB3A	0.6325	0.6969	2.4533
Q03154	ACY1;ABHD14A-ACY1	-0.9418	0.7959	2.8303
P41134	ID1	-0.9094	0.3	6.6234
Q5T1C6	THEM4	-0.0339	0.4815	1.2518
Q9H1E5	TMX4	-0.9708	0.7711	2.9089
Q6DCA0	AMMECR1L	0.4494	1.3375	0.8494
Q53HC9	TSSC1	0.597	1.6335	2.2684
P52292	KPNA2	0.213	1.0799	1.0852
O43353	RIPK2	0.2621	1.1983	0.397
Q9NYJ1	COA4	-0.531	4.4196	0.604
P63220	RPS21	-0.0014	0.3331	0.3001
Q9Y3X0	CCDC9	-0.0553	0.229	0.3813
Q9UGR2	ZC3H7B	0.0803	1.1355	0.3597
Q7L5D6	GET4	-0.8096	4.1611	3.5578
Q71DI3	HIST2H3A	0.81	5.5633	3.2547
Q92974	ARHGEF2	-0.2177	0.5013	2.2909
P07195	LDHB	0.0191	0.1087	0.3548
P11137	MAP2	0.1341	1.8439	3.7363
Q8WWK9	CKAP2	-0.1762	0.2562	1.4168
Q8NEM2	SHCBP1	0.5643	1.0035	1.1505
Q15031	LARS2	-0.0111	0.2473	0.3734
Q562R1	ACTBL2	0.7428	1.6763	4.3935
Q8TAA5	GRPEL2	0.0623	0.3868	1.3951
P14649	MYL6B	-0.123	0.42	0.8705
O15397	IPO8	0.3171	2.4333	0.9823
Q8IX90	SKA3	1.5544	2.7359	1.9975
P38935	IGHMBP2	-0.2838	0.3892	1.269
Q86W92-4	PPFIBP1	0.0944	0.349	0.1685
Q15102	PAFAH1B3	-0.1317	0.0039	2.0556
P82650	MRPS22	-0.0842	0.3092	0.4439
Q9H299	SH3BGRL3	-0.1525	1.9958	0.4527
Q15021	NCAPD2	-0.127	0.5312	1.0813
O94905	ERLIN2	-0.0795	0.0249	0.6426
Q9NYU1	UGGT2	0.246	0.9134	1.7404
P06454	PTMA	-1.1999	3.5822	1.824
Q9NVX2	NLE1	-0.0791	0.7754	0.0763
P33897	ABCD1	-0.4448	1.8798	5.6375
Q9UJX4	ANAPC5	-0.9723	2.6773	2.0573
Q15287	RNPS1	0.2414	1.7005	1.898
Q9GZN8	C20orf27	0.4761	1.83	4.0344
Q01105-2	SET	0.1396	0.7216	0.4272
P53680	AP2S1	0.5302	1.2463	1.1531
Q9BY43	CHMP4A	-0.4225	1.3706	2.5024
Q8IVL5	LEPREL1	0.2868	0.984	0.5622
P11532-5	DMD	0.4344	0.9116	1.5206
Q9P2N7	KLHL13;KLHL9;DKFZp686L0695	-2.3159	9.7407	9.3661
Q13505	MTX1	-0.211	1.221	0.5458
Q92793	CREBBP	-0.0921	0.3591	0.2154
Q9Y2I1	NISCH	-0.8282	0.3607	3.1757
Q68CQ7	GLT8D1	0.2016	1.0128	0.5692
P30520	ADSS	0.1145	0.103	1.3563
Q15637-5	SF1	-0.1096	0.4675	0.2297
Q96J01	THOC3	0.2656	1.0384	1.7864
P52747	ZNF143	-1.0357	4.0256	2.338
Q8N0U8	VKORC1L1	0.2356	0.1465	3.665
Q10713	PMPCA	-0.1553	0.3359	1.3286
Q6IN85	SMEK1	-0.3492	0.656	1.3531
Q9H334	FOXP1	0.5851	2.4395	3.9824
Q9NV31	IMP3	-0.2727	0.3474	1.0368
Q86Y82	STX12	-0.2805	0.1748	4.4348
Q00765	REEP5	-0.7073	4.0772	6.5943
P61088	UBE2N	0.0528	0.1082	0.4077
Q969P6	TOP1MT	1.7288	4.1138	3.0526
O75674	TOM1L1	0.0081	1.5616	1.2951
P35914	HMGCL	0.3862	2.0289	1.8443
P47813	EIF1AX	0.4144	2.8883	5.3433
Q9BSH4	TACO1	0.1722	0.2897	0.801
Q9UJX5	ANAPC4	0.4127	1.2954	1.0496
Q07020	RPL18	0.098	0.3808	1.0115
O60701	UGDH	0.1154	0.5138	0.5045
P84090	ERH	-0.3516	1.6417	2.8072
Q14671-2	PUM1	-0.0054	0.8697	0.8042
B8ZZJ1	FAM126A	0.2102	0.3321	1.7927
Q96RF0	SNX18	0.3336	0.5196	0.2123
Q9H2P0	ADNP	0.1091	0.4072	0.5946
Q9Y4R8	TELO2	-0.3657	1.9121	1.0102
Q9NVH0	EXD2	0.7463	2.9834	2.0977
Q9H3N1	TMX1	0.1551	0.5048	1.4625
Q9Y3Q8	TSC22D4	-0.2225	0.7923	0.7772
Q92576	PHF3	-0.4523	2.8569	5.1567
Q5TDH0	DDI2	-0.6809	1.8072	2.0808
Q9UQR1	ZNF148	0.1002	0.0063	0.6746
O15120	AGPAT2	1.0722	3.7104	7.0932
Q9NXR7	BRE	0.1252	0.3815	0.1399
Q8N806	UBR7	0.3025	1.2353	1.0359
Q3V6T2	CCDC88A	-0.2587	0.0589	1.3788
P52735	VAV2	0.1625	0.7668	0.3231
Q8NHP6	MOSPD2	0.2644	0.2369	1.5355
Q8N2G8	GHDC	-0.2097	0.4753	0.5375
O15260	SURF4	0.7221	3.5959	3.1774
O94788	ALDH1A2	0.1803	1.0133	1.0663
P15289-2	ARSA	0.5491	1.6393	5.0258
Q6ZS30	NBEAL1	0.8071	2.6218	0.7599
P04406	GAPDH	0.0818	0.4725	0.6087
O15305	PMM2	0.0039	0.036	0.0144
Q9BQ75	CMSS1	0.3178	1.8673	1.2062
Q8WUX2	CHAC2	-0.3576	1.1227	1.234
O14777	NDC80	-0.0212	0.4611	0.3597
Q8N1G4	LRRC47	-0.187	0.4084	2.801
P11274	BCR	0.0168	0.9532	2.1447
Q8ND24	RNF214	-0.119	0.3992	0.3924
O60271-2	SPAG9	0.1134	0.2405	1.6296
Q9UNF0-2	PACSIN2	0.0999	0.6678	0.2016
A6NKV8	PAIP1	0.2787	0.225	1.1613
Q9UPW5	AGTPBP1	0.2392	0.4135	0.5829
Q9H3H3	C11orf68	-0.2355	0.0604	2.0806
Q9Y6N7	ROBO1	-0.5047	2.8862	1.4684
Q9H089	LSG1	-0.3505	1.2695	1.5879
P31937	HIBADH	0.2838	2.2986	0.8107
P25205	MCM3	-0.2888	2.8612	2.5268
Q8IWA5	SLC44A2	1.389	5.7753	1.2937
O15357	INPPL1	0.0202	0.5033	0.2212
Q92692-2	PVRL2	0.2048	0.0706	1.6362
P00558	1	0.054	0.3546	0.3304
Q9Y399	MRPS2	0.9344	2.0453	2.2152
Q8N412	STPG2	-0.2271	1.4778	0.4904
Q07021	C1QBP	0.0706	0.051	0.6531
O43463	SUV39H1	0.4651	1.5992	1.5394
Q8NEF9	SRFBP1	-0.7104	2.0514	2.6119
P62875	POLR2L	0.435	2.4615	4.6583
P17693	HLA-G	-0.504	0.9852	1.454
Q9UBB5	MBD2	0.3092	1.9672	0.5034
Q9Y450	HBS1L	-0.1658	0.441	1.3593
Q53H12	AGK	-0.1367	0.796	0.6488
Q15382	RHEB	0.3604	2.4381	1.2044
P53621	COPA	0.0449	0.6062	0.0915
P20618	PSMB1	0.2762	1.5095	2.1451
O43242	PSMD3	-0.224	1.0653	0.9194
Q8IWI9	MGA	-0.6411	1.1202	1.6564
Q9UIC8	LCMT1	0.5735	1.0515	1.2091
Q6P6C2	ALKBH5	-0.1	0.2523	0.6751
P49916	LIG3	0.2204	0.8392	3.0204
Q13769	THOC5	-0.1379	0.0238	2.3305
P33240	CSTF2	-0.0977	0.1867	0.5252
P61964	WDR5	0.0271	0.181	0.0354
Q53HL2	CDCA8	0.0042	0.0202	0.0586
Q9Y4X0	AMMECR1	0.3811	3.1397	0.8287
Q9H3R0	KDM4C	-0.0917	0.3781	0.6241
A4D1P6	WDR91	0.0799	0.2565	0.192
Q9H4A4	RNPEP	0.0355	0.2048	0.6731
Q9NPG3	UBN1	-0.5646	1.4949	0.9036
P01130	LDLR	0.5261	1.8257	0.6145
Q14558	PRPSAP1	0.316	1.4252	1.5209
Q86WP2	GPBP1	-0.2228	0.2984	1.1601
Q96RS6	NUDCD1	0.2999	2.005	1.726
P62244	RPS15A	1.2466	5.6993	4.1524
O00488	ZNF593	-0.4163	1.7248	4.7217
Q6FIF0	ZFAND6	0.1862	0.3603	1.5605
E7EQN9	INPP4B	0.1318	0.3355	0.2404
E9PHR7	NFAT5	0.1132	0.3209	0.8871
Q96LT9	RNPC3	0.0299	0.0052	0.0914
P47755	CAPZA2	0.1057	1.15	0.0464
Q7LG56	RRM2B	0.1379	0.2041	0.6255
Q14644	RASA3	0.9674	1.5375	2.2856
Q9Y2R4	DDX52	0.1978	0.7401	1.4071
Q9NY35	CLDND1	0.8594	7.3136	6.3578
Q15390	MTFR1	0.206	1.1355	0.257
Q8N5P1	ZC3H8	-0.6505	7.8939	3.8351
O95347	SMC2	0.0033	0.0167	0.0532
P35555	FBN1	0.6506	2.6008	2.2448
Q15067	ACOX1	-0.2152	0.5793	0.8641
Q9BPY3	FAM118B	-0.0216	0.5646	0.1783
Q9NZJ6	COQ3	-0.1499	0.2495	0.6029
Q96QR8	PURB	-0.0106	0.0989	0.0442
Q7Z569	BRAP	-0.1938	0.1672	0.3035
Q9NZB2	FAM120A	-0.4931	5.2017	2.9202
P30050	RPL12	-0.0561	0.1651	0.5132
Q9BYB4	GNB1L	-0.0177	0.0222	1.146
Q9NXF7	DCAF16	-0.3414	1.0708	0.8173
Q7L5Y9	MAEA	-0.2361	0.1324	1.1806
P51553	IDH3G	-0.0853	0.3891	0.4
Q5RKV6	EXOSC6	-0.6109	1.4733	4.075
Q92995	USP13	0.309	0.7348	0.0104
Q9Y276	BCS1L	0.0806	0.2454	0.444
Q12792	TWF1	-0.0756	1.3761	0.3825
P63165	SUMO1	-0.1117	0.3323	0.5967
Q9NUJ1	ABHD10	0.1123	0.5154	0.3276
Q8TCY9	URGCP	-0.0721	0.2563	0.0114
Q56VL3	OCIAD2	0.3014	0.1389	2.7342
Q14344	GNA13	0.0878	0.2363	0.6293
H0YIV9	NA	-0.0644	0.7188	0.134
Q00577	PURA	0.2236	1.8297	0.5076
P11387	1	0.0917	0.2031	1.7232
Q7Z406-6	MYH14	0.7392	0.5913	1.1456
Q6ZW49	PAXIP1	-0.779	0.5895	3.1527
Q4VC31	CCDC58	0.1996	0.2225	1.9889
P42224	STAT1	0.1139	1.1076	0.087
Q16880	UGT8	0.2176	0.3318	0.15
Q9Y2R0	COA3	0.0236	0.5578	0.2797
Q99808	SLC29A1	0.037	0.2864	0.0719
Q9NVI7-2	ATAD3A	-0.3139	1.2816	2.1049
Q7Z4H3	HDDC2	1.5634	2.0298	1.4219
Q12874	SF3A3	0.0508	0.3947	0.1213
Q99417	MYCBP	-0.257	0.3293	1.1633
Q13630	TSTA3	-0.0407	0.1091	0.1952
Q5JRX3	PITRM1	-0.2109	1.4003	1.9446
P29692-3	EEF1D	-0.2733	1.1636	0.648
J3QR46	KIAA0040	1.1731	6.4058	7.5729
Q8N183	NDUFAF2	0.1453	1.0874	0.4195
Q9Y4P3	TBL2	-0.306	1.2494	1.655
P00505	GOT2	0.219	2.5919	0.7501
Q92575	UBXN4	-0.7915	2.5933	0.9933
Q9H4F8	SMOC1	-0.8679	4.6454	4.3895
Q13546	RIPK1	-0.1872	1.237	0.3572
Q15800	MSMO1	0.3085	0.627	4.1545
Q86U44	METTL3	0.0156	0.1378	0.3258
P39687	ANP32A	-0.137	0.2759	1.1932
Q9H967	WDR76	-0.0441	0.031	0.0123
Q8N999	C12orf29	-0.8259	1.481	1.0585
Q96B97	SH3KBP1	0.3619	0.5904	1.4974
Q14738	PPP2R5D	0.2995	1.9902	1.8075
Q13405	MRPL49	-0.1731	0.3774	0.911
Q13363	CTBP1	0.0447	0.4307	0.0896
Q9UKA9	PTBP2	1.562	6.286	2.9441
P08047	SP1	-0.2737	1.4952	0.118
Q68D20	PMS2CL	-0.0411	0.728	1.2803
Q9GZS3	WDR61	0.1827	0.6424	1.468
P61011	SRP54	0.0889	0.4582	0.3869
Q7Z2E3	APTX	0.213	0.7833	0.8427
Q8NC96	NECAP1	-0.6042	0.0973	3.6339
Q9H6E4	CCDC134	-0.3387	0.8875	2.4827
Q8WXI7	MUC16	1.0553	3.1454	2.1367
Q9BV44	THUMPD3	0.0835	0.5299	0.0433
P49589	CARS	0.1087	0.1821	1.8648
Q9UHD8-5	42987	-0.2102	1.6537	1.0493
P14868	DARS	-0.042	0.8601	0.3832
P06746	POLB	1.3269	1.8441	4.0226
Q96P48	ARAP1	-0.4547	3.9884	1.2547
P04150	NR3C1	-0.0391	0.7614	1.8656
Q14781	CBX2	-1.1811	5.8107	5.0404
P32322	PYCR1	-0.1316	2.7765	0.6012
Q6UW78	UQCC3	-0.1341	0.8651	0.2525
O75600	GCAT	0.1653	1.4134	0.1856
Q9NPL8	TIMMDC1	0.078	0.737	0.8936
P06744	GPI	0.0698	0.427	0.3736
Q9H583	HEATR1	0.215	1.5831	1.2019
P40692	MLH1	-0.585	1.4392	2.075
Q13503	MED21	0.7491	2.9557	3.5009
Q8NHG8	ZNRF2	0.5858	0.8831	3.1831
Q9HAV0	GNB4	-0.2041	0.5744	0.3951
Q9UKK9	NUDT5	0.3457	1.6445	3.6611
P18031	PTPN1	-0.1706	0.8676	0.2927
O95071	UBR5	-0.0153	0.3709	0.0326
P63098	PPP3R1	0.0885	0.0303	1.0741
Q93050	ATP6V0A1	-0.214	0.0651	2.0081
Q4KMP7	TBC1D10B	-0.6508	0.9319	2.6901
O43399-2	TPD52L2	1.6729	4.7398	4.0233
Q7Z6J9	TSEN54	0.666	1.4499	1.4775
O60671	RAD1	0.6471	1.8288	0.3489
O43823	AKAP8	-0.32	2.1338	0.737
O75446	SAP30	0.8669	2.3504	2.1394
Q8IZH2	XRN1	1.0817	2.9702	3.3126
P36969	GPX4	0.0078	0.3244	0.024
P13010	XRCC5	0.1627	0.9347	1.3046
O43913	ORC5	-0.1386	0.1299	0.9944
Q9UMS0	NFU1	0.2712	1.0044	0.7119
Q9Y5J7	TIMM9	0.4018	1.9048	2.2322
Q9NQE9	HINT3	0.5646	2.7485	0.1752
P41252	IARS	0.3368	2.2393	2.1861
Q9Y277	VDAC3	-0.12	0.1394	1.7376
O14519	CDK2AP1	0.3447	0.7608	0.4974
P62910	RPL32	-0.1499	0.5722	1.4958
Q9UBI1	COMMD3	0.5693	2.778	3.8077
Q9H1A4	ANAPC1	-0.194	0.5651	0.5291
Q13049	TRIM32	-0.0442	0.097	0.0309
Q13541	EIF4EBP1	0.6394	2.0227	1.2048
P40121	CAPG	0.2428	0.5378	2.2323
Q9Y6A4	CFAP20	0.5482	1.0278	2.0408
Q86U38	NOP9	0.0833	0.491	0.036
P31751	AKT2	0.261	2.2055	0.0068
Q9Y5K6	CD2AP	-0.3046	4.4838	0.3683
Q6GYQ0	RALGAPA1	-0.0472	0.436	0.6754
Q15054	POLD3	0.0582	0.0046	0.449
P13674-2	P4HA1	-0.1512	0.4055	0.7113
Q8IXI2	RHOT1	0.7433	1.6601	2.1305
P61160	ACTR2	0.3196	2.0913	2.5222
Q9BUV8	C20orf24	0.4221	2.078	1.2539
P20962	PTMS	-0.7743	2.5846	2.7403
P17301	ITGA2	-0.4718	2.7657	0.6348
Q15014	MORF4L2	0.0217	0.2611	0.6318
E9PLY5	MACF1	0.1528	0.3146	1.6331
Q9Y570	PPME1	-0.0689	0.0544	0.8214
O15091	KIAA0391	-0.4096	2.5562	0.7724
Q86Y91	KIF18B	-0.6704	4.8889	0.7544
Q56NI9	ESCO2	-0.1283	0.4012	1.144
O14556	GAPDHS	0.2779	0.4397	0.929
Q9BUH8	BEGAIN	-0.4101	0.8283	4.8306
Q05932	FPGS	1.0292	3.819	3.3007
Q09472	EP300	-0.323	0.609	0.6127
P63146	UBE2B	-0.0499	1.016	0.8836
Q96AY3	FKBP10	-0.1336	1.2211	0.0279
O60675	MAFK	-0.064	1.4966	1.2894
P62280	RPS11	-0.1342	0.9174	0.5562
P49590	HARS2	0.2275	1.5084	1.9511
Q12931	TRAP1	0.0343	0.0186	0.2844
O15533	TAPBP	0.6106	0.6084	3.0057
P35527	KRT9	0.3928	0.331	0.8169
Q8WUF5	PPP1R13L	0.4077	1.3388	2.9827
Q9UHB7	AFF4	-0.1281	0.856	0.183
Q8TB52	FBXO30	-0.2479	1.7825	0.5821
P50402	EMD	-0.4086	2.4733	3.8054
Q05655	PRKCD	0.369	0.5262	1.4337
P52272	HNRNPM	-0.2323	2.0945	0.959
Q92520	FAM3C	-0.4294	3.4214	0.2341
O75717	WDHD1	-0.098	0.8591	0.1711
O43824	GTPBP6	-0.67	2.6279	2.2294
Q9C0C2	TNKS1BP1	-0.2327	1.1924	1.4766
Q13136	PPFIA1	-0.4582	4.4386	2.1367
Q9NXC5	MIOS	0.511	1.5795	0.849
Q9UHW9	SLC12A6	-0.1186	0.3334	0.0339
Q96S55	WRNIP1	0.1003	0.4323	1.8525
Q07960	ARHGAP1	0.3281	2.8285	1.2037
P31749	AKT1	1.0489	1.3859	0.5338
Q9BXK5	BCL2L13	-0.6057	1.3782	1.4698
E9PHY5	EPB41L2	-1.8582	8.5228	10.6203
Q12765	SCRN1	-0.4101	5.6345	0.0447
Q9H6Y2	WDR55	-0.1841	0.4302	0.6833
P17812	CTPS1	0.0089	0.1636	0.0575
Q16626	MEA1	-0.0621	0.5206	0.0634
A8CG34	POM121C	-0.1101	0.0333	0.7165
Q8NDD1	C1orf131	0.0387	0.1624	0.2686
O60832	DKC1	-0.2034	0.7818	0.9075
P04818	TYMS	-0.0431	1.5914	0.8282
O75935	DCTN3	0.2409	1.0164	0.9734
Q15276	RABEP1	-0.2474	1.307	1.1228
Q9UBB4	ATXN10	0.1472	0.7683	1.029
Q6WCQ1	MPRIP	0.0433	0.003	0.4204
Q8IYB3	SRRM1	0.0131	0.0325	0.1313
Q8IWB1	ITPRIP	0.9967	0.6914	2.3029
Q8WWY3	PRPF31	0.0223	0.0174	0.1785
P25398	RPS12	-0.0083	0.1084	0.0261
Q9BXB4	OSBPL11	-0.3594	1.3798	3.3341
Q6P2E9	EDC4	0.3239	1.585	1.9764
Q5JTW2	CEP78	1.1237	1.4513	3.8342
Q9NQH7	XPNPEP3	0.286	0.2373	1.7411
P35606	COPB2	0.0859	0.9549	0.0587
O60568	PLOD3	-0.0001	0.5074	0.5496
Q7KZN9	COX15	0.4757	1.6947	0.9486
P07311	ACYP1	-0.1774	0.7615	1.217
P60981	DSTN	0.1672	1.0607	0.8219
Q03701	CEBPZ	0.1475	0.9025	0.7902
P41208	CETN2	0.2909	1.4798	1.2494
Q6NZI2	PTRF	0.0349	0.508	1.7661
Q9UMY1	NOL7	-0.2629	0.9246	0.8453
Q8N5C6	SRBD1	0.2742	0.9199	0.0722
Q9BW91	NUDT9	0.0452	0.4579	0.0539
Q96RU3	FNBP1	0.6494	1.9458	0.9543
Q9ULM3	YEATS2	-0.0957	0.1476	0.4593
O15047	SETD1A	-0.7814	1.1467	0.1927
P56192	MARS	-0.0466	0.6052	0.0907
O00472	ELL2	0.3638	0.6455	1.2159
P02545	LMNA	-0.4078	2.44	2.7734
O75528	TADA3	1.1439	0.8459	1.3258
Q9GZZ1	NAA50	-0.2661	0.5297	0.0852
Q99871	HAUS7	0.1335	1.0936	0.0285
Q15428	SF3A2	0.1423	0.595	0.9089
O43715	TRIAP1	-0.6381	3.9538	1.0644
O75534-2	CSDE1	0.3599	1.7297	1.4134
Q99873-4	PRMT1	0.4267	2.4887	3.4273
O00231	PSMD11	-0.2413	1.0655	1.8835
Q9Y5X3	SNX5	-0.1336	1.0873	0.0498
Q8NB91	FANCB	-0.0626	0.0722	0.8676
Q15904	ATP6AP1	0.2266	0.9966	0.1688
P84077	ARF1	0.3043	2.9078	1.4718
P09972	ALDOC	0.04	0.2307	0.8319
P40616	1	0.6402	2.1258	1.2489
O15230	LAMA5	0.1935	0.2005	0.7691
P04920	SLC4A2	-1.4978	7.216	7.335
Q9NP58	ABCB6	0.1474	2.1613	0.4991
P49815-3	TSC2	-0.2438	1.3075	2.1055
O75390	CS	-0.1045	0.3512	0.6394
O43148	RNMT	0.127	0.119	1.5246
P49750-4	YLPM1	-0.1285	0.5666	1.0653
A6NEM2	HCFC1	0.0145	0.0992	0.3318
P28290	SSFA2	-1.1745	3.2192	4.6408
Q8TAT6	NPLOC4	0.1269	1.1433	0.3213
Q8N8J7	C4orf32	-0.3483	0.2434	0.2845
Q8NCJ5	SPRYD3	0.5336	1.3348	1.391
P36915	GNL1	-0.0043	0.4636	0.2413
Q9Y2V2	CARHSP1	-0.4111	0.7761	2.9437
O60885	BRD4	-0.1701	1.2007	0.1227
Q14202	ZMYM3	0.1704	0.3501	0.4507
P06753-2	DKFZp686J1372;TPM3	-0.7379	5.2247	3.401
Q7Z2Z2	EFTUD1	-0.0203	0.6015	0.8851
Q9UJF2-2	RASAL2	-0.0439	0.1431	0.0979
Q9P0P0	RNF181	-0.4084	1.457	1.1077
Q6IQ32	ADNP2	-0.4773	1.4223	3.7336
E9PIE4	MTCH2	-0.2142	0.194	1.4481
Q9H2K0	MTIF3	0.9672	1.8357	2.5433
Q9Y2P8	RCL1	0.2577	0.9313	1.7857
Q6IAA8	LAMTOR1	-0.1416	0.8219	0.1638
Q2KHT3	CLEC16A	0.1878	0.3199	0.8743
Q12913	PTPRJ	0.3474	2.3044	0.2397
P27144	AK4	-0.0485	0.8693	0.4213
Q8IY81	FTSJ3	-0.1242	1.1295	0.2723
Q14667	KIAA0100	0.6566	5.357	5.0782
Q96EB6	SIRT1	-0.8539	0.0999	8.7441
Q9NX46	ADPRHL2	-0.7148	1.3862	2.825
Q9H8Y8	GORASP2	-0.0028	0.1614	0.1559
Q9UBD5	ORC3	-0.1467	0.2523	0.8198
P51808	DYNLT3	-0.1023	0.7997	0.1061
Q96SN8	CDK5RAP2	0.0207	0.0478	0.0411
P09382	LGALS1	-0.571	4.5285	3.3612
Q3ZCM7	TUBB8	0.1296	1.0356	0.1247
O14874	BCKDK	0.04	0.7866	0.3753
Q5U5X0	LYRM7	-0.5433	2.1596	1.2328
P09874	PARP1	0.0964	0.9427	0.2117
Q7Z478	DHX29	0.2233	2.1078	0.7875
Q5T9A4	ATAD3B	-0.4825	2.2561	3.4986
Q96EV2	RBM33	0.0165	0.2757	0.1853
Q13613	MTMR1	0.1262	0.9858	0.1957
Q8TDP1	RNASEH2C	-1.0973	9.7117	1.2846
O75419	CDC45	0.5594	1.2874	1.3466
Q16891-2	IMMT	-0.081	0.7236	0.174
Q9Y4U1	MMACHC	0.6847	2.4596	5.0925
Q9Y3C8	UFC1	0.1683	1.3665	0.0335
P27361	MAPK3	-0.181	0.6504	0.8072
Q9NWS8	RMND1	0.2555	2.2607	0.0368
P68402	PAFAH1B2	0.2722	0.8578	1.0688
O95831	AIFM1	0.1253	0.8221	0.2985
P37108	SRP14	0.2727	1.3624	1.5269
Q8WXD5	GEMIN6	0.1011	0.6084	0.0255
P46781	RPS9	0.0198	0.053	0.1552
Q9HCS7	XAB2	0.1132	0.1657	1.1208
Q13576	IQGAP2	0.3333	1.228	2.8048
P06865	HEXA	0.5171	3.7585	2.3751
Q9Y3F4	STRAP	-0.0181	0.1533	0.0146
Q9NQG5	RPRD1B	0.1584	0.6869	1.3591
Q14147	DHX34	-0.6262	1.5668	2.5496
Q6XQN6	NAPRT	0.4264	1.4053	1.3387
P01903	HLA-DRA	0.4929	0.5245	4.0056
P49336	CDK8	0.135	0.7657	0.5332
Q8N3U4	STAG2	0.2134	0.732	1.4719
Q15785	TOMM34	-0.0257	0.0151	0.2919
P15529	CD46	-1.7193	6.202	6.8741
Q9NS91	RAD18	0.1691	0.7349	0.2749
Q99798	ACO2	0.0849	0.6055	0.4797
Q92994	BRF1	-0.6445	3.1535	1.9794
O95219	SNX4	-0.0514	0.2039	0.2358
Q96BW5	PTER	-0.8054	1.0114	3.7631
Q8TBM8	DNAJB14	-0.9282	0.1688	8.3074
P49069	CAMLG	-2.5586	8.1512	9.7883
Q9Y4P8	WIPI2	0.2679	1.099	1.5374
Q7KZ85	SUPT6H	0.0173	0.3695	0.1901
Q8TEA8	DTD1	-0.0878	0.7385	0.2353
P06737	PYGL	0.2999	1.338	1.979
Q9Y692	GMEB1	-0.2026	1.1771	0.0023
Q04206	RELA	-0.0881	0.3527	0.2958
Q9BWH2	FUNDC2	-0.7925	1.7677	1.8309
P25054	APC	-0.2567	1.1127	0.6314
Q96SI1	KCTD15	0.9547	1.8542	2.6771
P04075	ALDOA	0	0.2218	0.2467
Q8N488	RYBP	-0.0939	0.8858	0.3781
P30046	DDT;DDTL	0.1569	0.7492	0.5655
Q9UKT8	FBXW2	0.9957	5.446	8.7197
P82933	MRPS9	0.1335	0.2506	0.7213
Q9UQR0	SCML2	0.6298	1.0323	0.7259
O14975	SLC27A2	-0.0118	0.1442	0.1828
Q9BPU6	DPYSL5	-0.1036	1.5316	0.1523
Q96I25	RBM17	-0.0045	0.0743	0.0471
Q10570	CPSF1	0.2235	0.4247	1.1536
A0MZ66	KIAA1598	-0.1997	0.5362	1.5183
Q6P087	RPUSD3	-0.324	2.2126	0.1361
Q96MD7-1	C9orf85	0.2475	2.7201	0.5615
Q9H3U1-2	UNC45A	0.0571	0.5126	0.0495
Q8IYI6	EXOC8	-0.1391	0.2127	0.3661
P31947	SFN	-0.1525	0.5867	1.0333
Q9BU76	MMTAG2	0.4088	0.6993	1.141
O96019	ACTL6A	-0.009	0.1955	0.1056
P38571	LIPA	0.1987	0.6837	0.309
P53007	SLC25A1	-0.1497	0.9265	0.393
Q9NR09	BIRC6	0.0927	0.1573	0.8678
Q96AE7	TTC17	0.8014	2.7577	2.2822
Q96RD7	PANX1	0.5737	4.1203	0.31
P48730	CSNK1D	0.2306	1.1939	0.1547
Q14CZ7	FASTKD3	-0.0569	0.3918	0.5701
Q9H2U1	DHX36	0.117	0.3625	0.9622
Q9NR19	ACSS2	0.5378	4.3858	1.8479
Q99627	COPS8	0.2294	1.3343	1.5113
P38159	RBMX	-0.2228	0.9255	1.8114
O95104	SCAF4	-0.005	0.4417	0.642
O00232	PSMD12	0.0885	1.158	0.0522
Q96S19	C16orf13	0.4843	0.2648	2.8391
P55084	HADHB	0.1959	1.4764	0.4613
Q96MF7	NSMCE2	-0.078	0.048	0.3434
Q9NZJ4	SACS	-0.0703	0.4329	0.0703
Q9H5K3	POMK	-1.0501	3.7511	3.5203
Q96F07	CYFIP2	0.0175	1.279	1.8648
P17152	TMEM11	-0.0373	0.1991	0.1574
Q15075	EEA1	-0.2738	2.1811	1.0044
Q15814	TBCC	-0.1096	0.0476	0.4539
Q9NPJ6	MED4	-0.7151	2.0876	1.7782
Q6WKZ4	RAB11FIP1	0.3825	1.5578	0.4485
Q14116	IL18	-0.0311	0.0114	0.3266
P49441	INPP1	0.4846	0.3344	1.707
Q5JRA6	MIA3	0.0108	0.3005	0.5445
Q8WUM4-2	PDCD6IP	-0.0021	0.1612	0.1748
Q969N2	PIGT	-0.0152	0.3392	0.1866
Q9NVV4	MTPAP	-0.756	3.4808	1.2462
Q6PI78	TMEM65	-0.9455	5.9755	1.0737
P52732	KIF11	-0.3921	1.6775	2.9687
Q5VZE5	NAA35	-0.0945	0.5069	0.2036
P42677	RPS27	-0.3985	1.406	1.722
Q9UQ80	PA2G4	0.0212	0.1192	0.4442
Q9UJY5	GGA1	0.6276	0.5895	1.5604
Q9UH03	42981	-0.3552	0.8071	0.7856
Q6GMV2	SMYD5	0.3376	0.8047	1.1874
Q9BV20	MRI1	-0.0201	0.0059	0.1409
P12955	PEPD	-0.1249	0.5017	0.4228
Q9Y5N5	N6AMT1	0.3841	1.3968	0.259
Q9P253	VPS18	-0.4557	0.311	0.7394
Q8NHH9	ATL2	-0.1933	0.2723	0.8872
Q9H3P2	NELFA;WHSC2	-0.0697	0.4107	0.3003
P63167	DYNLL1	-0.358	1.312	1.1078
Q4U2R6	MRPL51	0.6449	1.6831	2.9585
Q96JI7	SPG11	0.4652	1.8662	2.2195
P11766	ADH5	0.0143	0.1126	0.3752
O43150	ASAP2	0.2878	2.2062	1.1177
Q8TEQ8	PIGO	0.2902	1.5804	0.668
Q12824	SMARCB1	-0.1653	0.6636	0.6241
B2RTY4	MYO9A	-2.8723	15.4944	5.823
Q6P161	MRPL54	0.5003	1.6161	1.4264
O15235	MRPS12	-0.0413	1.9931	0.1138
Q9Y5S9	RBM8A	-0.0274	0.0435	0.4535
Q9UI26	IPO11	0.164	1.2443	0.1019
O43290	SART1	-0.0245	0.3606	0.132
Q9UJZ1	STOML2	0.0726	0.2359	0.382
Q8N8S7	ENAH	-0.0976	1.0134	0.1361
P11908	PRPS2	0.0385	0.1769	0.0554
Q86V48	LUZP1	-0.5206	4.7752	2.4686
Q9Y520	PRRC2C	-0.128	0.5034	0.4719
Q9Y2U8	LEMD3	-0.9547	3.0454	2.3005
O94903	PROSC	-0.1323	0.5739	0.8456
Q9NUQ7	UFSP2	-0.0708	0.0924	0.8998
P46776	RPL27A	0.0755	0.6165	0.0446
Q9UEW8	STK39	-0.0189	0.1984	0.513
Q8IV32	CCDC71	0.3255	0.6364	0.9655
P61960	UFM1	0.2276	1.2882	1.4347
Q5SW79	CEP170	-0.1746	0.5833	0.5722
O95487	SEC24B	-0.1064	0.5899	0.071
Q96EK5	KIAA1279	0.3375	2.3335	1.1143
P62917	RPL8	-0.0129	0.2579	0.2355
P34896	SHMT1	0.0103	0.3706	0.3098
O43390	HNRNPR	0.3979	2.4421	1.1935
Q9BT09	CNPY3	-0.0224	1.1359	1.8302
Q06787	FMR1	0.0307	1.3084	0.544
P22307	SCP2	0.1828	1.2164	1.0173
Q9NSE4	IARS2	0.0099	0.6527	0.6112
Q9Y6C9	MTCH2	0.0479	0.2635	0.2433
O00429-2	DNM1L	-0.3608	1.2884	0.5493
P12074	COX6A1	1.1283	2.411	7.8111
Q14554	PDIA5	0.2369	0.3596	2.1837
P62826	RAN	0.2853	2.216	3.504
P14866	HNRNPL	-0.051	0.0983	0.6286
P21283	ATP6V1C1	-0.3673	2.9735	1.5776
P15328	FOLR1	-0.4055	2.1786	1.639
Q15750	TAB1	0.1958	0.4324	1.6613
P05161	ISG15	-0.2075	1.3072	5.5107
Q8N9T8	KRI1	0.4748	1.615	3.1542
Q9NTZ6	RBM12	-0.0316	0.1985	0.105
P15531	NME1	0.5481	1.9391	1.1262
P10620	MGST1	0.6629	1.2384	4.7332
O43572	AKAP10	-0.105	0.1114	0.0267
P46783	RPS10	-0.501	1.9377	3.1601
Q14376	GALE	0.844	3.0118	5.4099
Q8WVM7	STAG1;DKFZp781D1416	-1.0679	0.6076	12.3855
Q96SU4	OSBPL9	0.0091	0.1907	0.0315
Q0VDF9	HSPA14	0.0747	1.0021	0.0432
C9JQV6	ATXN3	-1.6161	11.097	3.167
Q05209	PTPN12	-0.2135	3.0744	0.428
Q12824-2	SMARCB1	1.2847	4.3678	2.463
Q9BQ95	ECSIT	-0.0887	1.1445	1.0295
O43719	HTATSF1	-0.1871	0.8094	0.8684
Q9NR46	SH3GLB2	0.0876	0.2874	0.2053
Q9NVM9	ASUN	-0.086	0.2537	0.4493
Q9BRP8	WIBG	-0.4502	2.8652	2.877
Q9ULV4	CORO1C	0.4087	2.4077	2.6303
Q9H977	WDR54	1.0705	3.1234	1.8945
Q9BZ95	WHSC1L1	-0.3034	0.2388	0.3188
P36776	LONP1	0.0182	0.274	0.109
P62424	RPL7A	-0.0415	0.7138	0.2025
P10398	ARAF	0.4003	1.5457	0.4259
Q9Y6G9	DYNC1LI1	0.2724	1.9458	1.1273
Q13510	ASAH1	0.5152	1.0553	0.8039
P51617	IRAK1	0.0227	0.0674	0.2229
Q5T5P2	KIAA1217	0.2537	2.6955	0.1344
P51397	DAP	-0.4861	1.7272	0.7687
Q99590	SCAF11	0.1235	0.1946	0.6465
Q13813	SPTAN1	-0.0362	0.2286	0.7199
P31350	RRM2	-0.3211	2.4638	1.5391
Q02543	RPL18A	0.0166	0.3662	0.9739
Q9HC36	RNMTL1	-0.6588	4.5911	2.4079
Q9NSV4	DIAPH3	-0.2964	1.0639	1.4275
P10586	PTPRF	-0.5399	2.1867	1.6194
P52565	ARHGDIA	0.1906	0.7739	2.7288
P57678	GEMIN4	0.0883	0.2507	0.1624
Q9Y2L5	TRAPPC8	0.009	0.1507	0.3841
O95352	ATG7	0.6238	2.914	2.6123
Q6NUK4	REEP3	0.217	0.8162	0.8652
Q00536	CDK16	-0.5592	2.7118	1.1803
Q16850	CYP51A1	0.1356	1.142	0.2252
P49959	MRE11A	-0.0146	0.1306	0.0169
Q9BQA1	WDR77	-0.2545	0.5691	0.9675
Q8N6M0	OTUD6B	-0.2614	0.7948	0.2743
A1L0T0	ILVBL	-0.2031	0.8095	0.2374
Q6Y1H2	HACD2	0.0325	0.3225	0.3021
Q9H8H0	NOL11	0.2535	1.3369	1.8903
Q9UBE0	SAE1	0.0361	0.0649	0.4246
Q9H8W4	PLEKHF2	0.0464	1.9821	1.4549
Q9BWT6	MND1	-1.2259	5.3215	6.2795
Q7L014	DDX46	-0.185	0.9381	1.4988
Q13370	PDE3B	0.2374	0.2518	2.0346
Q8IUD2	ERC1	0.5156	3.5994	4.1126
O15379	HDAC3	-0.0173	0.1685	0.2505
O43852-4	CALU	0.7178	0.9786	2.3855
P13929	ENO3	0.1265	0.2739	1.1595
Q9BTU6	PI4K2A	-0.019	0.6926	0.6479
Q9H871	RMND5A	-0.4233	3.9362	2.0883
P49792	RANBP2	-0.0502	0.8799	0.3737
O14639	ABLIM1	0.2359	1.4144	0.4425
Q8N3C0	ASCC3	-0.0416	0.2695	0.0523
Q9NX47	42799	0.1761	0.9411	0.1145
Q9NQZ5	STARD7	0.6887	3.6475	2.9424
P35354	PTGS2	0.3993	0.4165	1.7762
Q8NDD1-3	C1orf131	-0.6194	0.7411	0.9179
B0UY14	HLA-C	-0.0916	0.1455	0.6007
P53992	SEC24C	-0.0212	0.2086	0.4212
P47914	RPL29	-0.2582	1.9541	1.1891
Q16864	ATP6V1F	0.6925	1.7823	3.089
Q9ULH7	MKL2	-0.7406	7.7426	1.2094
Q8NC51	SERBP1	-0.2083	2.5872	0.4234
O43399	TPD52L2	-0.1942	1.7062	0.4014
O75054	IGSF3	0.0614	0.9159	1.9685
Q7Z3T8	ZFYVE16	-1.0985	3.1198	9.3545
Q9H211	CDT1	-0.242	1.2163	0.0615
Q9UHN6	TMEM2	0.9968	2.5749	3.1466
Q9Y5Z9	UBIAD1	0.376	0.6963	0.9423
O43172	PRPF4	0.0844	0.7904	0.1708
P26583	HMGB2	-0.0228	0.1381	0.2322
J3KNF8	CYB5B	0.2047	0.4066	1.0925
Q01415	GALK2	0.0491	0.0905	0.378
Q99613	EIF3C;EIF3CL	-0.1962	1.6364	1.2689
P24928	POLR2A	-0.1355	0.8541	0.4797
Q96S52	PIGS	0.4101	1.815	1.6294
P14854	COX6B1	0.7578	3.3872	1.8087
O43663	PRC1	0.3755	0.9146	2.0125
Q6PD62	CTR9	0.0335	0.4443	0.1086
Q6R327	RICTOR	-0.1315	1.1804	0.1618
Q8N4J0	C9orf41	-0.6995	8.9202	0.248
Q9UNL2	SSR3	0.0021	0.5213	0.5521
Q96S66	CLCC1	-0.9765	2.2395	2.4707
Q6PL24	TMED8	0.2257	0.0402	1.0882
Q9Y3A6	TMED5	0.7158	2.3492	1.7034
B4DLN1	NA	0.086	0.2728	0.6319
P29218	IMPA1	-0.1761	1.0623	0.1395
O75494	SRSF10	0.1127	0.3591	0.2064
Q9UL54	TAOK2	0.1895	0.5312	0.6705
O14662	STX16;STX16-NPEPL1	0.5049	2.0822	0.9769
O94875-4	SORBS2	-0.0304	0.0869	0.425
O75146	HIP1R	0.7767	1.938	2.6933
O75439	PMPCB	-0.2657	0.7365	2.2402
Q8WYH8	ING5	0.1185	1.0485	0.4106
O95816	BAG2	-0.0456	0.531	0.1581
Q99707	MTR	-0.0844	0.0062	0.8118
O15234	CASC3	-0.3061	1.2445	0.2769
P09001	MRPL3	0.2663	1.0598	1.826
Q9UJX6	ANAPC2	-0.0724	1.2163	0.9971
O43920	NDUFS5	0.187	0.1945	0.7769
Q9BQC6	MRPL57	-0.6261	0.5	1.2324
Q5UIP0	RIF1	0.0521	0.2362	0.4056
Q15018	FAM175B	-0.5447	3.5055	3.0244
Q8TDZ2	MICAL1	0.7109	2.3598	2.6935
P06132	UROD	-0.069	1.2636	0.7455
Q9Y281	CFL2	-0.558	5.7468	3.4617
Q9UNF1	MAGED2	-0.0761	1.6397	0.4018
J3KPF0	HECTD4	0.1821	1.5897	0.2459
Q96GD4	AURKB	-0.1335	0.4846	0.6393
Q9H875	PRKRIP1	-0.5264	0.922	3.3931
P15923	TCF3	-1.0808	5.8432	6.2519
Q8IWA0	WDR75	0.3943	2.9192	2.321
Q8NFH4	NUP37	0.4142	1.6558	4.7884
P25490	YY1	-0.1653	0.9815	0.8569
Q9BR61	ACBD6	0.0669	0.6214	0.19
Q99729-3	HNRNPAB	0.1422	0.947	0.398
Q9HA77	CARS2	-0.0751	0.3451	0.094
P28062	PSMB8	0.1428	0.9797	0.1102
Q9UBQ6	EXTL2	0.4919	2.1689	1.8867
F5H1F7	KDM5A	0.452	1.2274	2.2863
O15084	ANKRD28	1.1513	3.0194	3.7993
P58012	FOXL2;FOXF1;FOXF2	0.8159	6.9696	7.4231
Q92530	PSMF1	0.1682	0.8316	0.6269
Q9UIA9	XPO7	0.0616	0.2671	0.3536
P00966	ASS1	0.0949	0.064	1.0191
Q9ULP0-3	NDRG4	0.0202	0.3365	0.1671
Q15369	TCEB1	-0.8119	3.432	3.0148
Q13131	PRKAA1	0.1611	0.894	0.4561
Q9UMS4	PRPF19	-0.1978	0.9322	1.035
Q9NQW7-3	XPNPEP1	-0.0359	0.1767	0.0749
Q5HYI8	RABL3	-0.055	0.4224	0.0623
P29084	GTF2E2	0.2638	2.0482	1.3716
F5H2V0	TXNRD2	-0.2351	0.0648	0.8108
P43155	CRAT	-0.3858	0.4047	1.7619
Q6KC79	NIPBL	0.0756	0.3168	0.351
Q96C57	C12orf43	-0.1665	0.4497	0.9315
Q9NWU5	MRPL22	-0.1681	0.5146	1.1648
O43677	NDUFC1	-0.3667	1.0423	0.9794
Q9Y5B6	PAXBP1	0.0289	0.3164	0.3016
P13861	PRKAR2A	-0.1405	0.2665	2.3422
Q13596	SNX1	0.2162	1.5179	0.6351
Q8TCA0	LRRC20	-0.1231	0.2588	0.4155
Q5T5C0	STXBP5	-0.1043	1.1564	0.1988
Q9BTT0	ANP32E	0.6719	2.5795	2.9456
P49366	DHPS	-0.0791	1.9762	1.0643
Q9NYZ3	GTSE1	-0.3558	0.4168	6.4958
Q96S59	RANBP9	0.4432	0.6852	1.7671
P06748	NPM1	0.0318	0.0478	0.3113
Q9NV96	TMEM30A	-0.0753	1.4873	0.2732
O43933	PEX1	-0.0175	0.0552	0.368
Q99700	ATXN2	-0.2877	0.5645	1.0956
P83876	TXNL4A	0.3532	1.884	0.1294
Q16630	CPSF6	-0.1187	0.7616	0.455
Q99650	OSMR	0.742	3.6434	4.6185
P22626	HNRNPA2B1	-0.3261	3.6863	1.2378
Q9NRW7	VPS45	-0.1325	0.5764	0.6845
P23610	F8A1	0.1795	0.942	0.1987
P62995	TRA2B	0.1752	0.9637	0.2169
O75718	CRTAP	0.0467	0.0268	0.4364
P46087	NOP2	-0.2453	2.3388	1.1321
O15439	ABCC4	-0.0139	0.2848	0.1231
A6NED2	RCCD1	0.8721	4.0811	9.8361
Q96BM9	ARL8A	0.5317	2.0525	1.4188
Q16563-2	SYPL1	0.5693	1.956	2.7536
Q9Y5T5	USP16	0.2467	0.0802	2.009
P08758	ANXA5	0.005	0.4686	0.3884
P42566	EPS15	-0.1778	3.2251	2.5102
P46013	MKI67	0.0134	0.5205	0.9075
Q63ZY3	KANK2	-0.1774	0.3771	0.2932
Q9UK61	FAM208A	-0.1586	0.4518	0.8408
Q6XE24	RBMS3	1.3695	6.6619	6.9911
Q9UBB9	TFIP11	0.2379	0.7342	0.1447
Q9BYC9	MRPL20	0.2775	1.0597	2.0664
Q8TCF1	ZFAND1	0.1911	0.8943	1.2325
Q16778	HIST2H2BE;HIST1H2BJ;HIST1H2BB;HIST1H2BO	0.1739	1.6411	0.0468
Q9UJS0	SLC25A13	0.0688	0.1838	0.4905
Q53SF7	COBLL1	0.7418	4.7655	0.6314
P15291	B4GALT1	0.1755	1.4481	0.3056
O43301	HSPA12A	1.0907	7.4596	3.1141
Q99805	TM9SF2	-0.072	0.1034	0.2586
O95376	ARIH2	-0.5621	3.2067	2.304
Q86YP4	GATAD2A	0.0127	0.1482	0.0114
Q6UWP7	LCLAT1	0.2162	0.8292	1.041
Q9UKD2	MRTO4	-0.051	0.2685	0.1052
Q9HBM6	TAF9B	-0.0227	1.0997	1.1667
Q16222	UAP1	0.0374	0.0328	0.274
Q9BVC4	MLST8	-0.1454	1.4621	0.3104
P11021	HSPA5	0.0095	0.1639	0.1505
Q14562	DHX8	0.1588	0.6942	0.7886
Q9BVK6	TMED9	0.2572	0.8808	0.577
P56211	ARPP19	-0.4638	2.3576	2.0635
Q9BR39	JPH2	-0.0175	0.0682	0.2924
Q15435	PPP1R7	0.2774	1.8205	0.7208
O15382	BCAT2	-0.0466	0.0252	0.4319
P55209	NAP1L1	0.0235	0.0845	0.0019
Q92796	DLG3	-0.0681	0.6016	0.4692
Q9NWM3	CUEDC1	0.1768	1.3019	0.4474
Q16181	42985	-0.0721	0.5683	0.1756
Q9Y3C0	CCDC53	0.4446	1.6278	1.078
Q00341	HDLBP	-0.0654	0.1268	1.0213
Q86V21	AACS	0.06	0.7209	0.2876
P61421	ATP6V0D1	0.4073	1.6881	1.4041
Q9Y3Y2	CHTOP	-0.228	1.3531	0.3281
Q9NYB9	ABI2	0.5619	4.3641	1.5043
Q9P2J5	LARS	0.0165	0.1157	0.1029
Q9BXB5	OSBPL10	-0.4217	0.7413	3.9119
Q92783	STAM	-0.1429	0.1378	1.0565
P52209	PGD	0.0442	0.2757	0.2317
Q9H4L7-2	SMARCAD1	-0.0275	1.7314	1.62
Q6YHK3	CD109	0.3135	0.7802	4.1164
P43243	MATR3	-0.308	0.8571	0.5184
Q9H9J2	MRPL44	0.026	0.0246	0.3392
Q9P135	NA	0.5027	0.837	1.384
M0QZM1	HNRNPM	-0.2427	1.2417	0.6646
Q9Y673	ALG5	-0.1459	0.0023	1.2278
Q9GZP4	PITHD1	0.2474	0.6908	1.5587
P10809	HSPD1	-0.0428	1.4702	1.1288
Q13153	PAK1	1.0299	2.408	3.514
Q96ER9	CCDC51	-0.3495	1.4353	2.2868
O75128	COBL	0.1658	1.7697	1.0633
Q9NWB6	ARGLU1	-0.5481	1.3993	1.9984
P62993	GRB2	0.274	1.4535	1.3784
O95757	HSPA4L	0.0381	1.2298	0.8742
Q86TP1	PRUNE	-0.2374	0.3479	3.5905
O43181	NDUFS4	0.3515	1.7384	0.2161
P78316	NOP14	-0.2909	2.0358	0.6546
Q9HD20	ATP13A1	0.0003	0.0551	0.0272
O43390-2	HNRNPR	0.0747	1.1153	0.2944
P29590	PML	-0.8715	0.5292	4.1274
Q16533	SNAPC1	-0.3507	0.0552	2.5953
P55060	CSE1L	-0.1498	0.7229	0.9457
P53365	ARFIP2	0.1915	0.0447	0.2196
P43490	NAMPT	0.1855	1.9442	0.8689
P61201-2	COPS2	1.2769	6.2338	2.7611
Q99615	DNAJC7	0.162	0.4843	1.3062
Q7L592	NDUFAF7	-0.6535	2.6353	1.4349
Q02127	DHODH	0.0059	0.0869	0.1499
P06730	EIF4E	0.2004	0.2759	1.3473
P48723	HSPA13	0.0874	0.2284	1.225
Q9HAH7	FBRS	0.5003	4.5245	0.366
O15270	SPTLC2	-0.1653	0.3571	0.5866
Q96IW7	SEC22A	1.035	3.6172	2.0998
Q7LBC6	KDM3B	0.0524	0.4475	0.0334
O43156	TTI1	0.2267	1.8011	0.4247
Q9C0E2	XPO4	0.6292	3.3204	0.3438
Q5TBB1	RNASEH2B	0.1109	0.1067	1.2364
Q9H6D7	HAUS4	0.2014	0.6158	0.3644
P49756	RBM25	0.0408	0.1456	0.2599
P40939	HADHA	0.2391	3.0591	1.0005
Q03135	CAV1	0.1463	1.0225	0.3844
Q8WV24	PHLDA1	0.7548	2.0722	6.2722
Q8IV38	ANKMY2	0.3938	0.5332	0.7088
Q969T9	WBP2	0.4214	0.7581	0.9265
P54652	HSPA2	0.6721	1.1791	0.9485
Q9BVG9	PTDSS2	-0.3197	1.2419	1.5447
Q86VW0	SESTD1	-0.4827	1.2992	0.7028
Q6ZWJ1	STXBP4	-0.1803	0.3067	0.8643
O75382	TRIM3	1.2266	1.1703	2.7248
P51649	ALDH5A1	1.0834	1.6515	2.9563
Q9UI09	NDUFA12	0.082	0.2199	1.0578
Q7L8L6	FASTKD5	0.1503	0.7134	0.063
P13473-2	LAMP2	0.5719	3.0499	1.8229
Q9Y2V7	COG6	-0.2203	1.6129	0.6317
P31939	ATIC	0.1741	1.0153	1.3337
O95777	8	-0.0475	0.2123	0.1731
P09488	GSTM1	0.0354	0.3201	0.0503
Q9NXN4	GDAP2	0.4875	1.2284	1.6053
Q9H9A6	LRRC40	0.0328	0.4411	0.3549
Q14203	DCTN1;DKFZp686E0752	-0.1783	0.3765	0.8161
Q0VGL1	LAMTOR4	-0.113	0.3169	0.4848
P49903	SEPHS1	0.2289	1.656	0.779
Q10472	GALNT1	-0.1721	0.8311	0.2175
Q86SF2	GALNT7	-0.0882	0.8533	0.204
Q96MW7	TIGD1	-0.3979	0.7706	4.785
P52597	HNRNPF	-0.1181	0.5214	0.8582
Q9Y6B7	AP4B1	-0.0699	1.0835	1.1181
Q9BPW8	NIPSNAP1	0.1616	1.0052	0.1807
Q969E4	TCEAL3;TCEAL5	-0.458	3.1876	0.1563
P49137	MAPKAPK2	-0.0073	0.1041	0.0286
Q16352	INA	-1.7723	3.2248	2.213
Q03111	MLLT1	0.9776	1.272	1.42
Q86WJ1	CHD1L	-0.4066	1.1826	1.9434
Q9HAU0	PLEKHA5	-0.217	0.4861	0.7547
O00459	PIK3R2	-0.34	0.183	0.1193
P20340	RAB6A	-0.0672	0.2269	0.4097
Q9Y289	SLC5A6	0.053	0.0042	0.5973
Q6YHU6	THADA	-0.1899	0.3369	0.0061
P32856	STX2	-1.7331	2.8797	3.5286
Q6NZY4	ZCCHC8	-1.9571	6.5226	0.0359
Q9NQX6	ZNF331	0.4333	3.3059	3.3543
Q92785	DPF2	-0.1903	1.5237	0.3804
Q9H6T3	RPAP3	-0.0904	0.2546	0.5077
P12429	ANXA3	-0.1418	0.1844	2.118
F5H6I7	ATL3	1.0598	3.9844	3.6895
P31949	S100A11	0.3261	0.8853	1.0043
Q9Y3B9	RRP15	-0.248	1.3953	0.9218
Q9Y375	NDUFAF1	0.7562	5.2228	1.7174
Q00613	HSF1	-0.0978	0.1291	0.1448
Q9BTT4	MED10	-0.1958	0.6109	0.7268
Q99933	BAG1	-0.4676	1.2495	1.9901
Q2TAA2	IAH1	1.0899	6.1147	4.2587
Q8NHQ9	DDX55	0.4776	1.3288	1.8424
Q03169	TNFAIP2	0.6203	3.3282	1.0621
Q9BPX3	NCAPG	-0.0913	0.0042	1.4756
Q4G176	ACSF3	-0.1865	2.017	0.0162
Q7Z6I8	C5orf24	-0.6168	3.2906	2.5632
Q9NRL2	BAZ1A	-2.1082	2.0888	0.9132
Q9UHG3	PCYOX1	0.3121	1.3286	0.6932
Q93074	MED12	-0.266	0.3739	0.19
P48735	IDH2	-0.1824	0.8582	1.5735
Q9H4A5	GOLPH3L	0.506	1.4482	0.9471
Q86UU0-4	BCL9L	0.5051	2.3835	1.2317
Q9Y6I3	EPN1	0.18	1.4492	0.0292
Q5PRF9	SAMD4B	-0.2219	0.3226	0.1503
Q6P3W7	SCYL2	0.4278	3.1326	2.2463
Q9NZ43	USE1	-0.6041	2.0613	0.2669
Q9H6Q4	NARFL	0.3882	1.2248	0.6436
O14802	POLR3A	0.139	1.6925	0.3647
Q76FK4	NOL8	-0.2974	1.5922	1.2412
Q8N9Q2	SREK1IP1	-1.1944	4.2323	0.7083
Q9NZZ3	CHMP5	-0.0624	0.9707	0.6499
Q15714	TSC22D1	-0.5968	1.3676	1.4998
Q8NBN3	TMEM87A	0.1844	0.7261	0.1989
Q9H0X9	OSBPL5	0.5088	1.1662	5.8704
Q9Y294	ASF1A	0.0582	0.6572	0.3438
Q9Y232-2	CDYL	-0.2638	1.4229	0.0754
O00625	PIR	-0.0148	0.2866	0.4249
Q9H0X4	ITFG3	0.419	0.1501	1.6392
P31153	MAT2A	-0.242	0.7535	1.8815
Q03393	PTS	0.4289	1.1831	2.1237
A2RUC4	TYW5	-0.0535	0.9844	1.0637
P60510	PPP4C	-0.6719	4.6318	0.7881
Q68CP9	ARID2	-0.4663	1.658	0.2007
Q9UKF7-2	PITPNC1	-0.148	0.5971	0.2159
Q969F1	GTF3C6	-0.1085	0.2488	0.9551
Q9UBV2	SEL1L	0.2863	1.9579	0.0543
Q9BVP2	GNL3	0.0266	0.1326	0.5625
P36543	ATP6V1E1	-0.0011	0.3169	0.1623
Q6UW02	CYP20A1	-0.2954	0.1223	0.3947
Q9UBP0	SPAST	0.1734	0.506	0.0635
Q14353	GAMT	-0.1734	0.6466	0.3266
Q92934	BAD	-0.8975	2.5577	2.4628
Q8N163	CCAR2	-0.1456	0.8308	0.4053
Q92552	MRPS27	-0.1517	0.3168	1.3237
Q8IUH3	RBM45	-0.0363	0.0717	2.2625
O95336	PGLS	-0.1388	0.7085	0.7111
P23443	RPS6KB1	0.1722	0.2214	0.7082
Q96ST2	IWS1	0.0758	0.2009	0.1243
P49790	NUP153	-0.1936	1.1522	1.2652
Q9NVR5	DNAAF2	0.1954	0.2588	1.1542
P68032	ACTC1;ACTA1	0.1362	1.2212	0.0719
Q96EY1	DNAJA3	0.2911	1.5543	1.3318
P19484	TFEB	-0.0143	0.4864	0.5598
P82673	MRPS35	0.2397	0.7313	1.1687
B4DSH5	SLITRK5	0.1913	0.841	0.6491
O75955	FLOT1	-0.0726	0.2045	0.6487
Q9Y3B4	SF3B6	0.3422	1.7984	2.1995
O00470	MEIS1;MEIS2	0.6282	3.6784	2.0218
Q8WW12	PCNP	-0.7245	4.0718	4.2721
Q9BRT3	MIEN1	-0.7755	2.8019	5.0564
Q15366-2	NA	-1.0629	12.8128	4.3409
Q9NUQ3	TXLNG	-0.3127	1.478	1.4717
A2RU67	KIAA1467	-0.6528	2.9369	0.0857
Q9BYD2	MRPL9	0.2194	0.6663	0.4827
Q9NY93	DDX56	-0.0294	0.4918	0.3634
Q8NFH5	NUP35	-0.4303	3.6631	1.7709
Q6NUM9	RETSAT	-0.2762	0.3861	2.8719
P56282	POLE2	0.1449	0.4402	1.2317
Q9NZT2	OGFR	-0.2767	1.5041	1.2395
Q15345	LRRC41	-0.4283	0.3908	1.3631
Q6ZN18	AEBP2	0.2591	1.2797	1.2927
O00303	EIF3F	-0.0935	0.0437	0.8405
P53803	POLR2K	0.3008	1.0835	0.0246
O75298	RTN2	0.5307	2.0481	0.7365
Q9BQ04	RBM4B	-0.0461	0.0849	0.3162
Q7L1T6	CYB5R4	-0.6291	0.6972	2.6697
Q9Y305	ACOT9	0.2215	1.6222	0.6457
Q01581	HMGCS1	0.1318	0.1606	1.9198
Q9NRF8	CTPS2	-0.478	3.2724	1.179
P62633-4	CNBP	-0.9856	4.0684	1.8114
O14787-2	TNPO2	0.4444	4.2444	0.3305
Q9Y653	GPR56;ADGRG1	1.173	5.8277	3.6012
J3KQN4	RPL36A;RPL36A-HNRNPH2	-0.1877	1.2908	0.2422
O43493	TGOLN2	-0.3053	1.0211	0.0111
P06280	GLA	-0.3026	1.8528	0.425
Q9Y597	KCTD3	0.0618	1.3089	1.4383
Q9Y5U2	TSSC4	0.38	0.0078	4.281
Q8N5D0	WDTC1	0.1429	0.3078	1.4982
Q16254	E2F4	-0.123	2.698	0.8008
Q5VW32	BROX	0.3722	2.1029	2.4433
Q9H3M7	TXNIP	-1.1766	8.2815	8.2743
P46019	PHKA2	0.497	1.7808	0.8361
P04424	ASL	0.5522	1.2679	2.2793
O60341	KDM1A	0.0091	0.1646	0.3438
Q96G74	OTUD5	0.3885	3.3144	0.0879
Q9H000	MKRN2	0.0997	0.0616	0.6061
Q08722	CD47	-0.3495	0.724	2.4873
Q9BY44	EIF2A	-0.5393	3.4603	4.1789
Q9P021	CRIPT	0.3433	1.1081	2.0136
Q9Y4G6	TLN2	0.0111	0.7849	1.1392
Q9UIG0	BAZ1B	-0.0007	0.3136	0.4354
Q9Y6E0-2	STK24	0.0385	0.1644	0.0711
Q6YN16	HSDL2	0.1928	3.1156	0.0181
Q96F63	CCDC97	0.7898	2.3757	3.9689
P62805	HIST1H4A	0.0314	0.1815	0.1574
P14618-2	PKM;PKM2	0.5762	6.1759	1.0889
Q9Y6Y0	IVNS1ABP	-0.0348	1.0458	1.0414
P63096	GNAI1	-0.1801	0.5971	1.5951
O95822	MLYCD	-0.4881	3.2051	2.0652
Q92506	HSD17B8	-0.5674	1.8702	2.0699
P04216	THY1	-1.2098	5.6757	0.5811
P16455	MGMT	0.499	2.9695	0.1645
Q9BVG8	KIFC3	-0.434	0.2177	1.8704
Q9GZY8-2	MFF	-0.1331	0.3951	0.5532
Q15004	KIAA0101	-0.0548	0.1216	0.1787
Q8N2U0	TMEM256	0.5774	1.7365	2.4525
Q9H467	CUEDC2	-0.6586	1.0286	0.1679
Q92604	LPGAT1	-0.3593	0.4284	3.1253
Q96EZ8	MCRS1	-0.7457	2.4176	1.6553
Q9GZL7	WDR12	0.2505	1.7326	1.5459
Q9P035	HACD3	0.8673	2.022	1.1944
Q9BQ39	DDX50	0.1703	0.0599	1.8193
Q06203	PPAT	0.0365	1.2915	2.5059
P55735	SEC13	-0.0255	0.1568	0.0507
Q96BD5-2	PHF21A	0.4414	3.567	0.4956
Q6UWZ7	FAM175A	0.7677	3.5868	2.7957
P13995	MTHFD2	0.0075	0.0464	0.0418
Q9H0A8	COMMD4	-0.0504	0.3316	0.0293
P61313	RPL15	0.0543	0.1585	0.1761
Q9P0J0	NDUFA13	0.2505	1.3197	0.6282
O14548	COX7A2L	-0.0338	0.3186	1.1743
Q9UEY8	ADD3	0.02	0.1506	0.0779
Q6PIU2	NCEH1	0.0386	0.3763	0.1747
Q1ED39	KNOP1	-0.0214	0.0613	0.0294
Q96C86	DCPS	-0.444	3.1516	1.1234
P62166	NCS1	0.1363	0.0368	1.2383
O60476	MAN1A2	1.1719	3.9179	3.4818
Q13895	BYSL	-0.1428	0.8958	0.3
P98194-7	ATP2C1	-0.1215	0.2423	0.897
Q9P2D3	HEATR5B	0.4698	3.7732	0.6767
O14653	GOSR2	-0.0442	0.8778	1.7178
Q9UET6	FTSJ1	0.03	0.5396	0.2841
Q8WVX9	FAR1	0.2944	0.1311	2.2114
Q8WUQ7	CACTIN	0.297	0.7814	0.359
Q8NBQ5	HSD17B11	0.6526	3.3091	1.0704
P30086	PEBP1	-0.0639	0.116	1.0215
P51531	SMARCA2	-0.0499	0.4863	0.1011
P60903	S100A10	-0.5076	2.4388	2.2926
O75643	SNRNP200	0.0236	0.1529	0.1192
Q13427	PPIG	0.0886	0.1637	0.686
Q8WXX5	DNAJC9	-0.1439	0.2505	1.7728
Q9BXY0	MAK16	0.1144	0.1959	0.7354
Q13492	PICALM	0.2811	1.8411	2.7019
O75400-3	PRPF40A	0.3512	2.0812	0.5349
P46977	STT3A	-0.4263	0.845	1.1263
Q8WUA2	PPIL4	-0.0696	0.4941	0.2251
Q96KG9-2	SCYL1	-0.0008	0.0887	0.1327
P55211	CASP9	-0.0455	0.8311	0.4879
Q9BXS6-4	NUSAP1	0.1673	1.0859	0.7471
P62140	PPP1CB	0.4676	3.5468	2.6654
Q9BVA0	KATNB1	0.0867	0.5639	0.3866
Q8WUM4	PDCD6IP	-0.068	0.1467	0.8445
P00568	AK1	-0.1257	0.0246	1.3652
P20290-2	BTF3	-0.0947	0.1873	0.961
Q15714-2	TSC22D1	-0.1032	0.06	0.4186
O94913	PCF11	0.2003	1.2423	0.2993
Q9NXE4-2	SMPD4	-0.3141	2.0616	0.9114
Q96SB4	SRPK1	-0.2554	0.6178	1.0036
P36404	2	0.1022	0.6713	0.1496
Q9Y2X7	GIT1	-0.0828	0.6239	0.0585
P05556	ITGB1	0.1259	1.0288	0.496
P61952	GNG11	-0.1722	1.4985	5.3971
Q9Y6M9	NDUFB9	0.1774	0.9895	0.5999
Q92508	PIEZO1	0.1033	0.3202	0.1694
P05386	RPLP1	0.189	0.5621	1.6714
O95834	EML2	0.1244	0.2246	1.7465
Q9BUL9	RPP25	-0.4394	1.6098	1.1335
O94927	HAUS5	0.1226	0.8212	0.0728
Q9H019	MTFR1L	0.3915	0.973	1.7705
Q2NL82	TSR1	-0.1807	1.3512	0.5827
Q8WVM8	SCFD1	-0.1795	0.7869	1.1045
Q9Y6G5	COMMD10	-0.3418	5.1129	0.3443
P11216	PYGB	0.1622	0.6523	0.7379
Q9BTD8	RBM42	-1.5626	3.6525	3.777
O00115	DNASE2	0.2076	0.5783	0.6504
Q5T653	MRPL2	0.2633	1.1323	0.7407
P16144	ITGB4	-0.3875	3.7882	1.9589
Q8N5C7	DTWD1	0.092	0.6484	0.0532
Q9Y2R9	MRPS7	-0.2522	1.2084	1.8153
Q9P2K8	EIF2AK4	-0.9618	1.6322	4.8627
P33992	MCM5	-0.2628	1.8203	1.7285
Q15257	PPP2R4	-0.6745	1.518	1.2436
Q9HAW4	CLSPN	-0.3413	0.6777	0.059
Q96T51	RUFY1	-0.2589	1.0145	1.7661
Q8NDV7	TNRC6A	-0.7215	5.3229	0.0179
Q9BXS9	SLC26A6	0.1189	0.27	0.0928
Q9UHD1	CHORDC1	-0.0503	0.0307	0.4704
Q9Y5L4	TIMM13	0.1509	1.3211	0.06
Q8WVM0	TFB1M	0.3559	0.2523	1.1597
Q10471	GALNT2	0.3767	2.0835	2.2745
O75436	VPS26A	0.1401	1.0566	0.3112
Q9HBL8	NMRAL1	-0.398	1.6159	1.5446
P39880-3	CUX1	-0.2314	2.5188	0.0835
O60506	SYNCRIP	0.161	0.947	0.7711
P18846	ATF1	-0.3261	1.7975	1.6307
Q92665	MRPS31	-0.2695	1.0299	1.6455
P62829	RPL23	-0.0162	0.004	0.0485
Q9H497	TOR3A	-0.904	2.1276	7.9856
Q01082-3	SPTBN1	-1.1432	4.3862	3.9732
Q14807	KIF22	0.1218	0.3009	1.7152
Q92597	NDRG1	-0.2308	2.7786	0.1714
P55957	BID	-0.726	4.348	1.0434
Q15269	PWP2	0.0993	0.876	0.0996
Q9BV23	ABHD6	0.2856	0.3035	3.5725
Q92917	GPKOW	0.0401	0.1339	0.5792
Q8WX93	PALLD	-0.207	0.9882	1.5755
Q7Z4R8	C6orf120	0.3652	1.9833	1.5605
Q96HR8	NAF1	0.0533	0.0585	0.2453
P19338	NCL	0.0955	0.3775	0.7327
P85037	FOXK1	0.2005	0.6765	0.7813
Q86TI2	DPP9	-0.5253	1.5287	5.727
P13645	KRT10	0.1413	1.1942	1.1236
Q96GM5	SMARCD1	-0.1479	1.0957	0.0034
Q9H501	ESF1	-0.2181	1.1358	0.3029
Q15072	ZNF146	0.4483	0.718	1.9479
P51572-2	BCAP31	-0.4302	2.5794	1.9826
Q9UKY1	ZHX1	-0.4265	1.7991	0.7855
O75351	VPS4B	-0.0683	1.3304	0.2116
Q9Y6V0	PCLO	-0.3032	2.0187	0.1271
Q9Y6Y8	SEC23IP	-0.0095	0.3465	0.308
Q14186	TFDP1	0.9924	2.4327	2.7363
O15144	ARPC2	0.0424	0.2646	0.8716
P15880	RPS2	0.1023	0.4874	0.979
O75794	CDC123	0.5006	4.1471	2.5366
Q9NTM9	CUTC	-0.1997	0.1588	0.8088
Q9Y5K8	ATP6V1D	-0.0819	0.2282	0.5093
P43686	PSMC4	-0.0033	0.3672	0.5545
P19532	TFE3	-0.5676	1.6144	4.7183
P09543	CNP	0.1041	0.5865	0.4435
Q6P1N9	TATDN1	0.2779	2.0361	1.2397
Q53R41	FASTKD1	0.2619	0.4327	1.4793
Q15291	RBBP5	0.071	1.1749	1.5174
O15231-3	ZNF185	-1.319	3.0328	7.5613
Q96RL1	UIMC1	-0.1014	0.1018	0.9844
P09012	SNRPA	0.0072	0.1267	0.1962
Q13547	HDAC1	0.421	1.2674	3.7473
P18206	VCL	-0.2266	0.6817	4.3297
O75533	SF3B1	0.0332	0.2762	0.005
Q6ZSR9	NA	-0.3461	1.3806	0.3346
P49773	HINT1	0.0803	0.6528	0.1575
Q66LE6	PPP2R2D	0.042	2.0001	2.809
Q86X53	ERICH1	0.8067	1.5311	3.5033
P10746	UROS	-0.3338	0.7781	2.6664
P52789	HK2	-0.2328	1.6393	0.8849
Q53S33	BOLA3	1.129	2.9165	5.4174
P35249	RFC4	0.1746	1.4336	1.1925
Q9H0E9-2	BRD8	0.4793	0.4233	1.3736
O60610	DIAPH1	-0.0298	0.1579	0.1333
Q9Y5X2	SNX8	0.4522	1.817	1.1565
O00214	LGALS8	-0.3981	0.9821	4.3232
E7EVY3	CAST	-1.5493	3.7991	1.9851
Q86T24	ZBTB33	0.4468	0.4711	2.0676
Q8ND56	LSM14A	-0.4624	2.1493	1.1424
O60763	USO1	-0.2788	1.7825	1.8032
Q9NQ29	LUC7L	0.0434	0.6036	0.5629
Q9UHB9	SRP68	-0.0116	0.0348	0.1112
Q9Y2H1	STK38L	0.5228	2.9456	0.8482
P19256-3	CD58	-0.1764	0.6989	0.164
Q16512	PKN1	-0.0168	0.2083	0.3204
O75477	ERLIN1	-0.1756	1.0265	1.8716
Q86U86	PBRM1	-0.0848	0.5445	0.1075
Q9H160	ING2	-0.6421	3.9825	0.3088
P01024	C3	0.068	2.0561	1.5538
O75027	ABCB7	0.3584	1.5467	2.472
Q5TC12	ATPAF1	1.369	1.0743	2.2368
O75822	EIF3J	-0.2659	0.7966	2.0076
O14920	IKBKB	-0.0662	0.3016	0.1675
Q9H974	QTRTD1	0.4579	0.6877	2.6659
P42568	MLLT3	-0.096	0.049	0.043
Q9UIQ6	LNPEP	-0.008	0.1569	0.2165
Q8NBI5	SLC43A3	-0.6458	2.1697	3.5416
Q8IY95	TMEM192	-0.1658	1.4096	0.0493
Q5TCU3	TPM2	-0.5011	1.341	0.6349
Q96Q11	TRNT1	0.1531	1.3372	1.5535
P00441	SOD1	-0.1277	0.2778	0.817
Q8WUD4	CCDC12	-0.8333	4.8861	2.0108
Q9Y697	NFS1	-0.1373	0.3196	0.9393
O75352	MPDU1	0.4888	2.9877	1.0109
Q9Y2U5	MAP3K2	0.049	0.2204	0.3139
P61513	RPL37A	0.2989	1.168	1.5576
Q5VSL9	STRIP1	0.4922	1.3189	1.6438
O43175	PHGDH	0.3369	1.9418	3.9387
Q96KB5	PBK	-0.0198	0.0352	0.175
Q8NBL1	POGLUT1	0.1026	0.4101	0.053
Q9GZY4	COA1	0.2665	1.2978	0.2834
Q9H9A7	RMI1	-0.2841	0.5112	1.3489
P35270	SPR	0.0432	0.8511	0.4286
Q8IXM2	BAP18;C17orf49;RNASEK-C17orf49	-0.0982	0.6615	0.1434
P30464	HLA-B	-0.4754	0.4333	1.493
Q9BXV9	C14orf142	-0.1268	0.3685	0.1827
Q15118	PDK1	0.2365	2.9817	3.672
P20936	RASA1	0.9554	1.8757	2.1541
P18615	NELFE	-0.3668	1.6339	1.2087
Q8NBJ4	GOLM1	-0.2202	0.0436	1.3851
Q8IZL8	PELP1	0.0227	0.6803	0.4847
Q6P158	DHX57	0.0659	0.3654	0.1087
Q14919	DRAP1	-0.2238	0.5274	0.9639
Q9H832	UBE2Z	-0.1752	0.0656	0.9003
Q9BUP3-3	HTATIP2	0.1369	0.3982	3.1946
P13073	COX4I1	-0.4225	2.2289	2.2718
P07305	H1F0	-0.0495	0.5614	0.2417
Q9Y5M8	SRPRB	0.2514	2.2419	0.8241
O00712	NFIB	0.3642	3.252	0.5974
O95169	NDUFB8	0.2994	0.9848	0.9582
C9JHD8	ELL3	-0.0232	0.5001	1.8713
P50914	RPL14	0.0437	0.2064	0.1562
Q9P2N5	RBM27	0.1952	2.3885	0.2264
Q5T9W8	NA	0.2332	1.7387	0.0297
Q6PL18	ATAD2	-0.1051	0.8942	0.0157
Q15843	NEDD8	2.1425	3.471	5.6943
Q5VZL5	ZMYM4	-0.4383	1.2429	3.2718
Q9BUB7	TMEM70	1.0606	1.5529	0.0836
P24666-2	ACP1	-0.9983	1.0934	11.5649
P41229	KDM5C	-0.174	0.2291	0.6309
O95478	NSA2	0.5754	1.2013	1.5312
Q15629	TRAM1	-0.0307	0.455	0.3663
P13804	ETFA	0.0683	0.9295	0.0164
P29353	SHC1	-0.3211	1.1545	0.0259
Q9BTE6	AARSD1	-0.1964	0.7867	0.3469
P11586	MTHFD1	0.0378	0.5337	0.1232
H0Y3V4	IPO5	-0.1086	0.8644	0.3413
O95168	NDUFB4	-0.2903	1.3384	0.3845
Q9UN86	G3BP2	-0.0491	0.1232	0.4946
Q8IU81	IRF2BP1	0.2904	0.9057	0.9968
P04264	KRT1	-0.0146	1.3335	0.6264
P48426	PIP4K2A	0.2085	0.7221	0.917
O95140	MFN2	-0.3261	1.2407	0.9307
P67936-2	TPM4	-1.2389	3.6488	7.3082
Q9NVV4-2	MTPAP	-0.0624	0.5059	0.0103
Q96HE9	PRR11	0.5704	1.9755	4.8395
Q99523	SORT1	0.4099	2.1968	0.4829
P33993	MCM7	-0.1253	0.6924	0.3432
Q12789	GTF3C1	-0.3994	2.0943	3.4971
P22234	PAICS	-0.0588	0.5934	0.1147
Q9BU89	DOHH	-0.2467	0.2916	2.1188
P24666	ACP1	0.3633	3.0064	2.2485
Q9UQ90	SPG7	0.5696	1.9572	1.3024
P28289	TMOD1	-0.4311	0.0676	3.0063
P14174	MIF	0.5415	2.6335	3.1536
Q14680	MELK	-0.366	1.1821	0.7237
Q969X5	ERGIC1	0.1564	0.5956	0.6327
P55809	OXCT1	0.0003	0.2164	0.2942
Q7Z3U7	MON2	-0.1252	0.2767	0.8091
Q96JM3	CHAMP1	0.094	0.6305	0.2573
Q9NZJ0	DTL	-1.3862	12.0358	3.2172
O60934	NBN	0.0528	0.822	3.1124
Q5JTV8	TOR1AIP1	-0.3788	0.7599	6.492
Q9BXP5	SRRT	-0.0061	0.1433	0.1658
P28072	PSMB6	-0.2428	1.0682	0.7469
P60983	GMFB	0.3396	0.1673	3.8365
Q4KMQ2	ANO6	0.11	0.1701	0.1569
Q9UBT2	UBA2	-0.1784	1.1705	1.5735
P13489	RNH1	0.075	0.1845	0.5604
Q86VQ1	GLCCI1	-1.4631	5.3156	5.9833
Q9GZM5	YIPF3	0.0226	0.0695	0.1394
Q7Z4L5	TTC21B	-0.2062	0.88	0.1825
Q9H0P0	NT5C3A	0.1909	1.4042	0.1211
Q6P2P2	PRMT9	0.1706	0.1926	1.5761
Q8N567	ZCCHC9	-0.121	0.0144	0.8497
P61020	RAB5B	0.2615	0.9214	0.7701
Q0VDG4	SCRN3	-0.7364	1.8255	4.8821
H7C0S8	CRCP	-0.4603	0.7783	1.2368
Q9BVL2	NUPL1	-0.319	1.7198	0.913
Q9HCK8	CHD8	0.2516	1.0543	2.7713
P51648	ALDH3A2	-0.1061	0.4716	0.8983
P09038	FGF2	-0.0806	1.6416	1.4271
Q9P289	STK26	0.212	0.7256	1.8301
Q15818	NPTX1	1.2362	3.5742	4.8747
O75170	PPP6R2	-0.5809	2.0845	1.5229
Q9BQ15	NABP2	-0.6207	3.2653	0.594
Q9BY42	RTFDC1	-0.4529	2.2264	2.7698
Q8NEC7	GSTCD	0.432	0.5827	0.7007
O75925	PIAS1	0.214	0.8801	0.0937
P12532	CKMT1A;CKMT1B	0.1746	0.9364	0.0107
Q9H1P3	OSBPL2	0.4447	3.2192	1.2249
J3KNL6	SEC16A	-0.2799	2.3214	0.4469
Q96BN8	OTULIN	-0.5794	1.2263	1.6984
Q8TBC4	UBA3	-0.1134	0.9062	0.3911
Q9UJX2	CDC23	-0.1134	1.2112	0.3397
Q9BRS2	RIOK1	-0.0381	0.223	0.0302
Q9UBS4	DNAJB11	-0.6495	3.9957	2.2857
P17707	1	0.9584	3.8439	4.1094
Q9BTA9	WAC	-0.3081	1.3487	1.6103
Q99747	NAPG	-0.3185	3.7766	0.1972
E9PAV3	NACA	0.3277	1.4577	1.7241
Q9UPW0	FOXJ3	-0.2089	1.2875	0.1784
Q9NTI5	PDS5B	0.1837	1.6322	1.1057
O15226	NKRF	-0.1793	1.4246	0.4251
Q9BW61	DDA1	0.1446	0.8546	0.0521
P48552	NRIP1	0.163	1.3575	0.2716
Q96N66	MBOAT7	-1.2153	5.9707	6.8151
Q9HCU5	PREB	-0.3823	0.2105	4.4507
Q99816	TSG101	0.1658	0.3401	0.904
O00170	AIP	0	0.0552	0.0371
P30041	PRDX6	0.1759	1.4376	0.7994
P13984	GTF2F2	0.1719	1.0369	0.6208
Q9BR76	CORO1B	-0.1961	1.3817	0.1199
Q06210-2	GFPT1	-0.1906	3.3817	0.778
Q96HS1	PGAM5	-0.0631	0.1426	0.6987
O00203	AP3B1	0.1258	0.8163	0.8167
P08754	GNAI3	-0.159	0.6275	0.2833
Q5VT52-3	RPRD2	0.0486	0.074	0.3242
Q6PJG6	BRAT1	0.0759	0.9528	0.2993
Q8WTW3	COG1	0.1998	0.9326	0.238
P51532	SMARCA4	-0.1643	2.0924	0.3114
Q8TDN6	BRIX1	0.1586	0.7771	1.4135
P05023	ATP1A1	-0.1173	0.2301	1.7094
B7Z3A7	PDE1A	0.8812	5.1561	2.4964
Q13190	STX5;STX5A	0.0471	1.2931	0.7865
P23229	ITGA6	0.3965	3.4316	1.7983
P20248	CCNA2	-0.5703	8.2202	2.8912
O95714	HERC2	1.1539	0.8644	3.2229
Q8N5G0-2	SMIM20	0.4614	3.2706	1.3362
Q7L4I2	RSRC2	-0.0075	0.3332	0.3795
Q96DX4	RSPRY1	1.1253	10.2021	0.2421
Q96ME1	FBXL18	0.3189	1.6708	1.0761
P46100	ATRX	0.0118	0.0047	0.1457
Q04837	SSBP1	-0.1271	0.7536	0.4686
P82664	MRPS10	0.126	0.4424	0.5404
Q9H6S3	EPS8L2	0.0417	0.902	1.8324
Q15181	PPA1	0.3196	1.7883	2.1633
O00468-6	AGRN	0.6352	3.0799	3.3181
O75886	STAM2	-0.1896	2.4324	0.0186
Q9Y3B8	REXO2	-0.0808	0.3933	0.006
P09497-2	CLTB	-0.4896	1.865	2.0838
Q9UNP9	PPIE	0.139	0.63	0.8398
O00411	POLRMT	-0.3461	1.4	2.2047
Q9H4B0	OSGEPL1	0.2302	0.3327	4.4459
Q86TS9	MRPL52	0.2947	0.2439	1.6851
Q9H9L3	ISG20L2	0.6631	1.6185	1.3444
Q9NRP2	CMC2	0.18	1.0177	0.3688
P49458	SRP9	-0.0567	0.5871	0.0197
O60238	BNIP3L	-0.7551	8.1733	0.8525
O14974	PPP1R12A	-0.2116	1.961	0.4359
D6REX3	SEC31A	0.0557	0.2383	0.5639
E7EN22	USP19	0.1981	1.4257	0.8152
O14727	APAF1	0.222	1.3086	2.385
Q96T52	IMMP2L	-0.821	3.0691	0.7869
O43819	SCO2	-1.5702	5.6615	7.6895
Q96KC8	DNAJC1	-0.3448	2.1363	0.6431
Q8N684	CPSF7	-0.2124	1.1194	0.761
Q12893	TMEM115	0.3278	1.3847	0.6995
Q9BVS4	RIOK2	0.4487	0.7585	1.9082
O60287	URB1	-0.0246	0.201	0.3949
Q9UGJ1	TUBGCP4	0.3517	0.5621	0.5313
Q96IP4	FAM46A;FAM46B	0.3997	1.7968	0.8292
B7Z468	CAST	-0.4907	3.1528	3.5266
Q9Y666	SLC12A7	-0.6144	4.8082	2.7319
Q9NUN5	LMBRD1	-0.4355	1.4092	0.9664
Q53H47	SETMAR	-0.1659	1.9576	3.3889
Q9NX08	COMMD8	-0.047	0.2345	0.5668
P53384	NUBP1	1.0101	1.4111	4.6322
O43592	XPOT	0.1954	0.8605	0.6869
P86791	CCZ1;CCZ1B	0.4124	0.87	1.9125
Q9Y6R0	NUMBL	-0.2561	3.1094	0.0798
Q8WVQ1	CANT1	-0.2109	0.0127	2.1204
Q7Z2W9	MRPL21	0.4671	2.2979	3.0161
O95155	UBE4B	-0.2258	0.1893	2.8607
P10599	TXN	0.0829	0.2529	0.6486
Q15532	SS18	-0.5881	5.0835	2.2231
P52630	STAT2	-0.1338	0.3741	0.9727
Q06330	RBPJ	-0.0384	0.1847	0.2018
Q9H444	CHMP4B	-0.0258	0.2089	0.5325
H0Y412	PRRC2B	-0.0367	0.0659	0.2151
P17676	CEBPB	-0.5805	4.675	2.1159
P11117	ACP2	-0.0073	1.0035	1.6723
Q92973	TNPO1	0.2502	1.9013	1.0612
Q9P2C4	TMEM181	-0.7521	3.6608	5.6775
P57737-3	CORO7	0.0781	0.2821	0.3481
Q92547	TOPBP1	-0.1452	0.6305	0.5603
Q13740-2	ALCAM	0.6342	2.3405	3.0774
Q7Z434	MAVS	0.1968	0.0234	0.487
P83731	RPL24	0.1527	0.2582	2.3987
Q9NQX3	GPHN	-0.0541	0.1979	0.7374
Q8IX18	DHX40	0.3488	3.2215	0.4947
Q9UI30	TRMT112	0.2776	0.9347	1.6935
Q9BQG0	MYBBP1A	0.0723	0.1446	0.8034
O60879	DIAPH2	0.0657	0.3288	1.0013
Q9BT17	MTG1	0.2572	0.4996	0.9481
Q13155	AIMP2	0.099	0.4879	0.482
O14737	PDCD5	-0.2252	0.4319	1.5682
Q9H9A5	CNOT10	-0.1832	0.5139	0.6891
P09960	LTA4H	0.0293	0.3667	0.0942
Q8N2M8	CLASRP	-0.2517	1.2135	3.7303
Q13642-5	FHL1	-0.1404	0.7449	0.2945
Q9BYT8	NLN	-0.0604	0.5532	0.1261
P42285	SKIV2L2	0.1253	1.0006	0.7992
Q5SSJ5	HP1BP3	0.0906	0.6809	0.4948
P46782	RPS5	0.0596	0.1428	0.2806
P19971	TYMP	-0.1109	0.0644	1.3154
P35998	PSMC2	-0.0535	0.0706	0.6572
P43355	MAGEA1	0.8459	2.3829	3.8975
Q96BI1	SLC22A18	1.1644	2.5561	3.4883
P49757	NUMB	-0.4683	0.8525	0.6308
Q08J23	NSUN2	-0.0154	1.0373	0.7601
P62136	PPP1CA	-0.1184	0.3696	0.5252
Q9ULC4	MCTS1	0.2695	1.4706	3.046
Q7Z2K6	ERMP1	-0.272	0.4537	0.4175
O95453	PARN	-0.23	0.8243	1.4006
Q96MW5	COG8	-0.2419	4.0488	0.2777
P54920	NAPA	0.2525	1.9623	0.7507
Q8TF05	PPP4R1	-0.402	1.5653	4.3722
Q8WVL7	ANKRD49	0.2432	0.2384	1.798
Q6KB66	KRT80	-0.044	1.2349	0.4645
O75175	CNOT3	0.1086	0.7545	0.2964
Q9H488	POFUT1	0.3559	2.3639	0.2546
P07203	GPX1	0.5476	1.9614	1.9954
Q86X10	RALGAPB	-0.7117	3.1025	5.4108
Q13163	MAP2K5	0.0622	1.2771	0.5965
P29317	EPHA2	-0.043	0.9938	0.2696
Q9H3K2	GHITM	-0.7675	2.9064	2.6865
Q9C0J8	WDR33	1.0523	5.0295	5.8691
Q9UPQ0-10	LIMCH1	-0.2061	0.93	1.2835
P40818	USP8	-0.2748	0.9381	1.5882
P35613	BSG	0.3236	0.7634	2.1435
P32121	ARRB2	0.1252	0.4313	0.4824
P55145	MANF	0.1679	0.3413	1.2751
Q99996-3	AKAP9	-0.3393	1.3685	0.2671
P35813	PPM1A	0.4339	0.5692	2.218
Q9BRP1	PDCD2L	-1.3964	9.2304	1.1784
Q14687	GSE1	0.0526	0.0997	0.7263
P04632	CAPNS1	-0.1631	1.1771	0.5168
O00571	DDX3X;DDX3Y	0.1416	0.953	0.7934
O95486	SEC24A	0.0966	0.2356	1.4914
Q8IY18	SMC5	0.6902	2.493	0.5848
P06858	LPL	0.083	0.9537	0.3905
Q8TAF3	WDR48	-0.2485	0.9207	1.9528
Q71F23	CENPU;MLF1IP	0.9031	7.9185	1.7573
Q5VT79	ANXA8L2	0.1947	0.3067	2.3603
O14576	DYNC1I1	-0.5939	0.8493	1.2519
Q03001-8	DST	0.0837	0.0828	0.4176
O95817	BAG3	-0.098	0.2525	0.7799
Q9UL45	BLOC1S6	0.3579	2.066	0.0094
P60709	ACTB	0.3173	1.3853	1.5093
Q9NP50	FAM60A	-0.91	2.8374	0.1372
Q6SJ93	FAM111B	-0.3921	0.946	1.4587
O95793	STAU1	0.1448	0.9207	1.2973
Q7Z6Z7	HUWE1	-0.0324	0.0543	0.499
Q9NNW5	WDR6	0.1316	0.9849	3.364
Q14432	PDE3A	-0.3284	3.1248	1.1002
O00273	DFFA	-0.0077	0.7504	0.9572
Q8TCD5	NT5C	0.1487	0.7427	0.029
B4DY08	HNRNPC	-2.7302	11.1612	11.6006
Q14C86	GAPVD1	-0.2095	0.4633	2.196
Q9NZM5	GLTSCR2	-2.3156	5.983	4.265
P25815	S100P	0.3965	2.0834	4.2189
Q14165	MLEC	-0.4285	1.1927	3.3561
O60443	DFNA5	0.1908	0.6989	0.266
O00178	GTPBP1	0.3396	1.4161	1.9327
Q5JTZ9	AARS2	0.0078	0.2019	0.1188
Q96GX9	APIP	0.2208	0.7976	0.3807
Q08211	DHX9	0.2037	2.0822	1.0935
O00762	UBE2C	0.3148	0.9547	1.8515
P14550	AKR1A1	-0.0718	1.065	0.0229
Q9UHQ9	CYB5R1	0.1165	1.2114	0.1842
Q12849	GRSF1	0.1656	0.235	1.4129
P04732	MT1E	0.7727	3.2124	3.1213
Q9P2T1	GMPR2	-0.151	0.2803	0.7101
P30519	HMOX2	0.2623	2.5799	0.7422
P17066	HSPA6;HSPA7	-1.0365	4.2138	1.8812
P42858	HTT	0.068	0.5919	0.0267
P51003	PAPOLA	0.0312	0.4418	0.149
Q9NRZ9	HELLS	-0.1641	0.315	1.8548
Q96BP3	PPWD1	-0.1776	0.7469	0.4574
Q86YM7	HOMER1	-1.6647	1.7655	2.9923
P99999	CYCS	0.0246	0.5019	0.9891
Q12955	ANK3	0.9315	0.768	4.9169
Q8IXH7	NELFCD	0.1673	0.181	1.012
Q9Y6V7	DDX49	0.32	2.0296	0.4267
Q15020	SART3	-0.2691	1.3619	3.0106
Q16720	ATP2B3	0.0081	0.1702	0.0968
O94761	RECQL4	0.4814	0.7136	1.7823
O75348	ATP6V1G1	-0.7526	1.3424	2.2927
Q14201	BTG3	0.2895	0.8559	1.07
P51805	PLXNA3	-0.121	6.3078	4.4873
Q6UXV4	APOOL	-0.3335	2.6379	0.8124
Q9H0R6	QRSL1	0.5284	0.7869	0.9322
Q16537	PPP2R5E	0.0573	0.1981	0.0766
Q86YQ8	CPNE8	0.2568	0.9043	2.0875
Q06830	PRDX1	0.034	0.2924	0.0543
Q9H4X1	RGCC	0.5905	4.5456	0.6785
O15525	MAFG	-1.242	6.1895	1.5605
Q5T447	HECTD3	0.3672	1.4693	0.4281
Q9BTY2	FUCA2	0.5311	0.8241	0.8325
Q07812	BAX	0.2742	0.9988	1.3753
P29692-2	EEF1D	-0.1251	0.5051	0.9455
Q9NWT8	AURKAIP1	-0.4064	2.0184	4.6209
O43252	PAPSS1	0.0301	0.1972	0.6279
Q5THJ4	VPS13D	0.3894	0.6292	1.3495
Q8N543	OGFOD1	0.1792	1.779	0.2156
Q15654	TRIP6	-0.3044	0.4964	1.3914
Q8WWV3	RTN4IP1	0.7682	2.9069	2.2492
P19387	POLR2C	0.072	0.2423	0.1897
O75525	KHDRBS3	-0.307	1.2247	0.569
Q9H9E3	COG4	0.8616	1.6719	2.2856
Q9NY12	GAR1	0.338	1.9762	1.1708
Q86VP1	TAX1BP1	-0.3302	0.6966	0.9194
O00186	STXBP3	-0.1434	0.745	0.5944
O15258	RER1	0.064	0.4662	0.2212
O60678	PRMT3	-0.0975	0.3809	0.0996
Q96CP6	GRAMD1A	0.9217	0.3798	1.3522
Q9UNX4	WDR3	0.0263	0.5792	0.4552
O43402	EMC8	-0.0976	0.3556	0.3828
O00194	RAB27B	0.2076	0.9118	3.6236
Q96LW7-2	C9orf89	0.9594	3.5656	2.1929
Q9UNS1	TIMELESS	1.054	3.5759	1.3795
P98082	DAB2	-0.3745	0.2909	2.6231
Q8NCW5	APOA1BP	-0.1395	0.6692	0.4868
O60361	NME2P1	0.8792	3.6243	1.3152
Q5VW36	FOCAD	-0.5049	2.4357	0.2917
O75962	TRIO	0.0082	0.148	0.2179
O43808	SLC25A17	0.6115	2.2229	5.8213
Q14195-2	NA	0.118	0.718	2.8745
P16083	NQO2	-0.0118	0.1816	0.2625
Q13868	EXOSC2	-0.1693	0.8066	0.8182
Q9H944	MED20	-0.4694	0.2199	5.2832
P60468	SEC61B	-0.0029	0.0846	0.2607
Q9Y266	NUDC	-0.0749	0.8034	0.0145
O95067	CCNB2	-0.2588	1.2701	0.761
P17096-2	HMGA1	-1.6925	8.9518	3.7218
Q8IXT5	RBM12B	-0.0609	0.6694	2.7644
Q6ZNB6	NFXL1	0.0154	0.0439	0.3739
Q9NWX6	THG1L	0.6643	1.1836	0.6879
Q9NWS0	PIH1D1	-0.6028	2.3579	3.9537
Q8N201	INTS1;DKFZP586J0619	0.0257	0.8665	0.7589
Q96NT1	NAP1L5	-1.6349	8.924	1.2583
Q13445	TMED1	0.338	1.512	0.3744
O60293	ZFC3H1	0.0116	0.5025	0.8679
P60228	EIF3E	0.0197	0.2923	0.1319
Q5T0W9	FAM83B	0.7515	1.2191	3.0789
Q9Y4E8	USP15	0.0517	0.8756	0.3433
Q01469	FABP5	0.147	0.0131	3.3042
O94973	AP2A2	-0.0109	0.0408	0.0384
Q99735	MGST2	-0.2383	0.4015	0.436
Q92551	IP6K1	0.2914	0.3209	0.5683
Q9Y3D8	AK6;TAF9	0.059	0.0369	0.591
Q9H8H3	METTL7A	1.0978	3.4134	1.5603
Q5VZ89	DENND4C	-0.1084	0.9262	0.0444
Q6P0N0	MIS18BP1	0.6189	0.1855	7.6459
H3BPE1	MACF1	0.0196	0.5191	1.4321
P41240	CSK	0.549	2.2838	2.1734
Q12981	BNIP1	-0.3389	1.1396	0.5298
Q9NRX1	PNO1	0.4953	1.9998	3.9692
Q9BT25	HAUS8	-0.1055	0.8537	0.1323
Q99674	CGREF1	-0.9567	4.0288	1.9779
Q6IAN0	DHRS7B	0.4181	0.6592	0.436
O00116	AGPS	-0.1333	1.9677	0.0699
Q96T76	MMS19	0.1053	0.1259	1.1977
P61106	RAB14	-0.0102	0.3877	0.5926
Q15170	TCEAL1	-0.1769	0.1403	0.9896
Q14676	1	-0.3843	3.1379	2.0336
Q9UKG1	APPL1	-0.013	0.6586	0.7375
P35637	FUS	-0.315	1.7862	0.8517
Q01085-2	TIAL1	0.0604	0.4047	0.2731
Q9Y282	ERGIC3	-0.223	0.4899	0.5254
Q92805	GOLGA1	-0.5695	0.8503	1.8004
P43307	SSR1	0.4988	2.2983	4.4181
P48643	CCT5	-0.0829	0.6079	0.4846
P27448	MARK3	0.4532	0.1967	2.2971
Q96JM7	L3MBTL3	-0.0481	2.5579	1.8091
Q14691	GINS1	-0.6889	2.258	0.7595
Q14247	CTTN	-0.3559	1.6407	3.0116
Q86W42	THOC6	-0.0039	0.0259	0.0339
P58107	EPPK1	-0.0571	0.8523	2.344
O43293	DAPK3	-0.4734	2.7094	0.7456
P04062	GBA	0.123	0.8408	0.0143
P46940	IQGAP1	-0.1288	0.4821	1.7248
E9PPU0	NA	0.1665	1.3227	0.0458
Q8IUE6	HIST2H2AB	-0.1807	0.0346	0.4857
P20674	COX5A	0.4413	1.819	3.0385
Q99496	RNF2	0.1753	1.1074	0.0255
Q5R3I4	TTC38	-0.7996	1.5037	3.0823
Q9UHV7	MED13	-0.2329	0.5212	0.9824
O60684	KPNA6	-0.0064	0.9228	0.7561
Q9UNX3	RPL26L1	-0.0941	0.5983	0.1747
P01116-2	KRAS	0.379	1.086	0.7726
Q92542	NCSTN	0.5234	2.5547	0.6796
O75340	PDCD6	-0.2523	1.3023	1.3773
Q9BRT9	GINS4	-0.1584	1.5911	0.0041
Q9UPN7	PPP6R1	-1.8184	4.8738	3.6875
Q6NXE6	ARMC6	-0.3701	1.171	4.592
Q16851-2	UGP2	-0.0055	0.0348	0.1641
Q08623	HDHD1	-0.1027	2.597	0.9317
Q8WU79	SMAP2	0.1085	0.0699	0.5664
Q9H3Z4	DNAJC5	0.2988	1.5882	0.3762
Q53T59	HS1BP3	0.0304	0.5676	0.2916
Q00013	MPP1	0.4584	0.8795	0.9155
Q9UBF6	RNF7	-0.0466	0.716	0.6813
P49327	FASN	0.0192	0.7631	0.9723
P53041	PPP5C	-0.04	0.0066	0.2852
Q13586	STIM1	-0.0391	0.0534	0.1436
P82912	MRPS11	0.2989	2.3578	0.0885
O75113	N4BP1	-0.0507	0.7368	0.7844
P16403	HIST1H1C	-0.1857	1.0406	0.5222
P50135	HNMT	0.0645	0.4636	0.0389
Q01664	TFAP4	-0.0998	1.9128	2.3092
Q53GT1	KLHL22	0.0964	1.2884	2.3777
E9PDL9	SLC4A7	0.1458	1.1518	2.2729
Q96FF9	CDCA5	0.4046	1.0144	1.961
O43432	EIF4G3	-0.4078	3.1543	2.8343
O00471	EXOC5	-0.1368	0.0796	0.7507
Q9UHD8	42987	-0.9437	3.3729	4.0641
Q9Y4X5	ARIH1	-0.0989	0.215	0.3989
Q8TDD1	DDX54	-0.1197	0.2757	1.1733
Q8N5V2	NGEF	-0.1684	4.936	0.2699
O43314	PPIP5K2	-0.0777	0.4096	1.0286
Q9H7D7	WDR26	0.1094	1.7173	0.3355
Q6P3X3	TTC27	0.9469	2.0211	1.7299
Q9UKX5	ITGA11	0.2527	0.9081	2.6166
Q969E8	TSR2	1.1236	4.6157	2.3621
O75529	TAF5L	-0.4038	0.4458	1.1839
Q8IWR0	ZC3H7A	-0.1695	1.0627	0.6039
P28715	ERCC5	-0.4063	2.338	1.8361
Q5VZK9	LRRC16A	-0.026	0.2876	0.4268
P13807	GYS1	0.3198	1.4087	1.0804
O95373	IPO7	0.1197	0.1044	1.2116
P55010	EIF5	-0.0744	0.1005	0.8654
Q96EB1	ELP4	0.3772	0.7757	0.9728
Q8NB14	USP38	0.2167	1.4088	0.1187
P61009	SPCS3	-0.2258	0.2617	1.168
Q9H081	MIS12	-0.0707	0.321	0.3467
Q8IVM0	CCDC50	-0.7765	3.9369	0.9525
Q86UY6	NAA40	0.8885	4.4322	2.1029
Q9Y2Z9	COQ6	0.4281	2.5542	1.3316
Q9Y448	KNSTRN	0.3204	0.6385	1.0479
H3BUX1	MSLN	0.3709	1.9857	0.8834
P22415	USF1	0.0066	1.6321	2.3148
Q9NVE7	PANK4	-0.3995	1.9883	0.9434
Q99715	COL12A1	0.4334	3.9039	2.6246
P62714	PPP2CB	0.0922	0.5132	0.4197
O60343	TBC1D4	-0.0655	1.1415	0.2772
P82675	MRPS5	-0.7719	4.639	2.9499
Q8IUX1	TMEM126B	-0.5877	2.1894	0.4372
A5YKK6	CNOT1	0.1653	1.1972	0.712
Q9H2H8	PPIL3	0.1696	0.9889	0.5747
Q9UKF6	CPSF3	-0.257	1.5719	0.0359
Q86W50	METTL16	-0.7701	3.986	1.7915
A6PVN5	PPP2R4	0.1079	0.7083	0.6214
Q9C0H2	TTYH3	0.6216	4.1834	6.578
P07093	SERPINE2	0.9375	0.4605	3.4405
Q9Y2Q9	MRPS28	0.022	0.5267	0.49
Q8IYT4	KATNAL2	-0.341	1.3716	2.648
P63261	ACTG1	-0.0479	0.2422	0.307
P51116	FXR2	-0.5159	2.6577	1.8403
P68036	UBE2L3	0.1955	1.44	0.7814
Q9NPE3	NOP10	0.7418	2.1115	2.6507
O00566	MPHOSPH10	0.056	0.0746	0.0947
Q86SX6	GLRX5	-0.6216	1.3041	2.9616
Q07864	POLE	0.2882	1.1823	0.7793
O95429	BAG4	-0.1184	0.1061	0.703
Q14764	MVP	-1.1797	8.2133	9.5092
Q13129	RLF	0.3025	0.2155	1.8018
P16104	H2AFX;HIST1H2AA	0.0821	0.4891	1.483
Q53F19	C17orf85	0.2305	0.388	1.755
Q96TC7	RMDN3	-0.165	0.0566	1.8389
P50747	HLCS	0.5514	2.1504	0.7886
Q9ULW0	TPX2	-0.0915	1.0234	0.0402
O00159	MYO1C	0.2366	1.9652	1.7533
Q12974	PTP4A2	0.1162	0.0737	0.7128
Q9BZL1	UBL5	-0.1656	0.1995	0.9112
Q9UIJ7	AK3	0.1636	0.996	0.767
Q9NUU7	DDX19A	-0.2116	1.3807	1.8664
A6ZKI3	FAM127A;FAM127B;FAM127C	0.479	3.3563	2.1334
Q8WTV0-2	SCARB1	0.1807	1.0811	0.3896
Q8TA86	RP9	-0.0964	0.6567	0.1941
Q641Q2	FAM21A;FAM21B	-0.1544	0.4045	1.6087
Q9Y6U3-2	SCIN	1.3261	7.365	4.8292
Q9Y678	COPG1	0.1308	0.745	0.5519
P60842	EIF4A1	-0.1113	0.9905	0.0954
Q9HAU5	UPF2	0.2661	1.4801	2.0728
P33316-2	DUT	0.022	0.0616	0.1678
P07900	HSP90AA1	-0.015	0.0371	0.163
P20585	MSH3	-0.0146	0.3755	0.2221
Q12841	FSTL1	0.6784	1.0826	2.1473
P62269	RPS18	-0.4249	3.2356	2.699
Q96C19	EFHD2	0.0776	0.7696	0.0679
Q9BVI4	NOC4L	0.0419	0.3211	1.1685
P78330	PSPH	0.7287	3.2655	3.3576
Q15637-4	SF1	-0.1565	0.5859	1.4115
P21399	ACO1;IRP1	0.0505	1.6146	1.0712
Q96FK6	WDR89	0.6095	1.4088	2.2235
P49411	TUFM	-0.3585	3.4048	2.2875
O75438	NDUFB1	0.1566	0.6798	0.1608
O60825	PFKFB2	-0.3428	0.387	1.3886
O75448	MED24	1.0203	3.7953	1.4296
O00161	SNAP23	-0.4123	0.7037	3.1676
P08134	RHOC	0.0218	1.2516	2.6042
Q9NVQ4	FAIM	0.9136	5.1378	4.6116
P19022	CDH2	0.1555	1.6675	0.2798
Q9NP73	ALG13	0.2607	0.2519	1.2522
Q96LD4	TRIM47	-0.5508	1.3009	1.4391
P34949	MPI	0.226	0.779	1.6503
Q8N9W4	GOLGA6L2	0.027	0.311	0.037
Q96AT9	RPE	0.6606	2.1782	4.777
Q01974	ROR2	0.6467	5.9509	0.1481
Q9UJ41	RABGEF1	0.3187	2.0856	0.3325
Q12996	CSTF3	0.2217	1.5247	1.6348
P45880	VDAC2	0.1953	0.7069	2.2276
Q9NZN4	EHD2	-0.1272	0.9393	0.0132
P01111	NRAS	-0.0322	0.1702	0.0159
Q9BTZ2	DHRS4	0.2739	0.4446	1.02
P50750	CDK9	0.5321	1.4251	3.0958
Q9BSJ2	TUBGCP2	0.2807	1.9829	1.554
Q49A26	GLYR1	0.1336	0.6708	0.3657
Q9BYC8	MRPL32	0.0475	0.2548	0.1124
Q96CP2	FLYWCH2	-0.4849	2.6949	3.3734
O14684	PTGES	-0.6262	0.5886	0.968
P20645	M6PR	0.6387	5.2851	3.8288
P05387	RPLP2	0.0017	0.1903	0.1502
P07741	APRT	0.6847	2.9343	4.8933
Q9UBN7	HDAC6	0.7521	1.1101	2.6975
Q9BUI4	POLR3C	-0.3423	0.2053	1.33
P15586	GNS	0.2492	2.2757	1.0876
Q99584	S100A13	-0.325	2.0162	1.8096
O94887	FARP2	0.2898	0.0678	1.9387
P61224	RAP1B	0.2325	2.1493	0.9671
Q9UGV2	NDRG3	-0.2067	1.2428	1.1166
Q9HCE1	MOV10	-0.0728	0.6965	0.0855
Q01130	SRSF2	-0.5341	1.9661	2.1853
Q8WZA9	IRGQ	-0.7084	1.1857	2.3486
P12268	IMPDH2	0.0032	0.4707	0.6045
P10768	ESD	0.0676	0.5165	0.2592
P07711	CTSL	0.0705	1.2468	0.7001
Q9NRP0	OSTC	0.9543	3.2429	1.4527
Q8WUW1	BRK1	0.6236	1.8416	2.0927
O43299	AP5Z1	0.021	0.7202	1.0227
Q9UM54-6	MYO6	0.1668	0.5783	0.2053
P51153	RAB13	0.2225	0.9222	0.7369
O00425	IGF2BP3	-0.0413	1.7104	1.4621
Q15366-5	PCBP2	0.054	0.5751	0.0337
Q8TAG9	EXOC6	0.4968	0.7361	1.112
Q8TE77	SSH3	-0.0316	1.0569	1.0937
P61769	B2M	-0.6059	0.8827	5.0432
Q9NUY8	TBC1D23	0.508	1.4167	1.6511
P19174-2	PLCG1	-0.023	0.0175	0.0126
Q9Y3A2	UTP11L	0.5387	1.5991	1.0403
Q05193	DNM1	0.5622	0.2286	3.3627
Q92889	ERCC4	-0.0139	0.0556	0.1964
Q7RTP6	MICAL3	-0.8082	2.6633	0.7869
Q9BQD3	KXD1	0.1114	1.1139	2.0522
Q13315	ATM	-0.1324	0.0097	0.5771
Q9BWD1	ACAT2	0.2752	1.4551	2.7566
Q6PI98	INO80C	0.5777	3.2948	3.8199
Q6ZXV5	TMTC3	0.3679	2.3722	2.5215
Q9Y223	GNE	0.4258	2.0639	2.214
Q9NPD8	UBE2T	0.3098	1.4404	0.919
Q96JB5	CDK5RAP3	-0.1135	0.726	0.5472
P08240	SRPR	0.3512	1.4585	3.0721
Q14204	DYNC1H1	0.0808	0.3651	0.6683
Q13438-4	OS9	0.5441	2.4278	0.7252
Q13433	SLC39A6	-2.9134	9.7267	11.0644
Q9UBF8-2	PI4KB	-0.7517	2.1577	5.5853
P26640	VARS	-0.1436	1.2527	0.8072
Q9UBF2	COPG2	0.7351	3.5892	3.544
O60830	TIMM17B	0.3417	1.8045	0.8035
Q9H936	SLC25A22	0.3402	0.4696	1.3597
Q9Y3B7	MRPL11	0.0469	0.041	0.3287
Q96ST3	SIN3A	-0.1658	1.1335	0.4619
Q8NF37	LPCAT1	0.0622	0.5081	1.5735
Q12906	ILF3	0.1506	0.6109	0.0446
Q9C040	TRIM2	1.6915	7.7925	6.6264
Q9P206-2	KIAA1522	-0.3587	1.5473	0.6843
Q9NZC9	SMARCAL1	-0.0213	0.0733	0.2586
Q96FJ2	DYNLL2	-0.3768	1.973	0.5952
P23743	DGKA	-0.192	1.42	0.008
A4D1W8	UCC1;EPDR1	0.1629	3.4286	1.2681
Q13418	ILK	-0.0034	0.012	0.0794
Q14191	WRN	0.05	0.1583	0.1999
P29144	TPP2	-0.0846	0.4272	0.8753
P42684	ABL2	-0.7538	3.4535	4.0241
O95819-5	MAP4K4	0.2335	4.3948	0.2047
Q16539	MAPK14	0.0626	0.6271	0.3294
Q9Y4E5	ZNF451	1.221	5.7713	8.4761
Q5T1M5	FKBP15	-0.1856	0.6076	0.8389
Q6IBS0	TWF2	0.1552	0.2119	1.863
O43414	ERI3;PRNPIP	0.0217	0.8875	0.9411
Q96SW2-2	CRBN	0.2712	2.2317	0.103
P55011	SLC12A2	-0.2722	0.87	1.8503
Q9BYP7	WNK3	-1.6985	8.3943	8.6568
Q9H6R0	DHX33	-0.1365	0.0574	1.051
P08397	HMBS	0.3332	1.1706	0.4318
Q9Y4K4	MAP4K5	0.0072	0.1249	0.0601
Q9H7Z3	NRDE2	-1.0429	1.5782	6.7895
Q8TDH9	BLOC1S5;BLOC1S5-TXNDC5	-0.8271	0.0009	10.4355
P09496-2	CLTA	-0.2572	1.7717	0.417
Q9Y6D5	ARFGEF2	-0.1453	0.5107	0.0528
O60264	SMARCA5	-0.137	0.765	0.4438
P35251	RFC1	0.0465	0.2144	0.2849
Q8N1G0	ZNF687	1.1859	4.461	4.4443
Q14004	CDK13	-0.5111	0.404	0.8743
P18583-5	SON	0.09	0.7673	0.2561
Q14141	42984	0.2092	1.4829	0.1501
Q96JH7	VCPIP1	0.0964	0.0018	2.0953
P22061	PCMT1	-0.0046	0.0419	0.0077
Q7Z4Q2	HEATR3	0.3431	2.6653	1.2358
Q9H9B4	SFXN1	-0.0616	0.3517	0.4681
Q9Y679	AUP1	-0.1491	0.678	1.6438
P52701	MSH6	0.0683	0.3802	0.1641
P05114	HMGN1	-0.1837	1.3979	0.1326
Q9C0B0	UNK	0.0013	0.8469	0.0659
Q96HW7	INTS4	-0.2273	0.7318	2.0203
P62851	RPS25	-0.0025	0.3323	0.3928
O00458	IFRD1	0.0523	0.9982	0.6296
Q9NYL2-2	ZAK	0.6151	3.0944	1.9942
Q03252	LMNB2	0.0457	0.1574	0.3002
P42126	ECI1;DCI	0.023	0.5796	0.8029
Q8WVK2	SNRNP27	-0.339	0.3321	1.0935
Q13509	TUBB3	0.6278	2.1686	2.9183
Q96AE4-2	FUBP1	-0.495	3.3028	5.1096
Q9BZQ8	FAM129A	-0.479	2.3176	0.1936
Q9Y4C8	RBM19	-0.0037	0.0668	0.0382
Q9GZT8	NIF3L1	-0.1524	1.2962	0.1167
Q8N884	MB21D1	-0.7036	3.0056	1.9349
O14745	SLC9A3R1	-0.1996	1.15	0.5453
P05204	HMGN2	-0.4293	0.8239	2.8464
Q7Z7K0	CMC1	-0.48	3.6221	1.4274
Q9UGU5	HMGXB4	0.0084	1.2467	2.1397
Q9Y3S1	WNK2	0.5988	2.0171	3.0771
Q5TFE4	NT5DC1	0.2922	1.7393	2.1917
Q969X6	CIRH1A	0.1748	1.0533	0.2364
O00505	KPNA3	0.2324	0.6823	2.5401
O96008	TOMM40	0.2632	1.2061	0.5775
Q8IWL3	HSCB	0.5007	1.4572	0.745
Q15723-2	ELF2	-0.6165	0.4841	0.0296
P28340	POLD1	0.1672	1.0542	1.0897
Q9UMX0	UBQLN1	0.1683	1.2391	0.6522
P62701	RPS4X	0.1516	0.629	1.9687
O95394	PGM3	0.0083	0.2491	0.3895
Q9NV35	NUDT15	-0.0147	0.662	0.4444
Q9NVI1	FANCI	-0.0921	0.057	1.2779
P55263	ADK	-0.0557	0.3935	0.2693
O00299	CLIC1	0.2329	1.1793	1.2265
O60645	EXOC3	-0.0415	0.0561	0.4196
Q15155	NOMO1;NOMO3	-0.0852	0.1121	1.2855
Q96IY1	NSL1	0.5534	2.1174	3.3749
P32004-2	L1CAM	-0.1395	2.8778	0.6048
Q8TBP6	SLC25A40	-0.0423	0.6537	0.6011
P48200	IREB2	0.299	2.6407	0.0963
Q14683	SMC1A	-0.0975	0.7297	0.1674
Q9Y4F1	FARP1	-0.1224	0.8003	2.1773
P23497	SP100	-0.2681	0.428	0.0909
P41091	EIF2S3;EIF2S3L	0.011	0.0449	0.1988
Q9NSY0	NRBP2	0.1597	1.5448	0.6966
Q9HCN8	SDF2L1	-0.0279	0.812	0.8119
Q9P2D1	CHD7	-0.0562	2.2195	2.6816
Q9HBF4	ZFYVE1	-0.0084	4.6269	5.2974
Q29RF7	PDS5A	0.0129	0.2519	0.5649
Q9BUH6	C9orf142	0.0234	0.5981	0.5206
Q9BTW9	TBCD	-0.1146	0.4341	0.7804
Q9UHR5	SAP30BP	0.2568	0.9804	1.9107
P53999	SUB1	-0.3904	3.0005	3.3928
Q8NFC6	BOD1L1	-0.1302	1.16	0.2234
Q9Y6X9	MORC2	-0.0748	1.714	1.8261
Q9P265	DIP2B	-0.1848	1.9885	0.251
Q15424	SAFB	-0.1053	0.1246	0.6648
O00148	DDX39A	-0.0112	0.1885	0.0694
Q6PJG2	ELMSAN1	-1.7509	8.8071	9.143
Q9P275	USP36	-0.2612	0.6584	0.7038
P84243	H3F3A;H3F3B	0.33	2.8733	3.3061
Q86VP6	CAND1	0.0403	0.4376	0.0623
Q5M775	SPECC1	-0.0824	0.2079	1.0271
Q9NTK5	OLA1	0.0517	0.6919	0.1893
P26440	IVD	-0.1058	0.1439	1.2233
O95235	KIF20A	0.1391	0.4141	0.5902
Q96GK7	FAHD2A	-0.0326	0.118	0.334
Q7Z4H8	KDELC2	0.1506	0.4058	0.8236
Q8NE86	MCU	-0.0003	1.1338	0.3908
P30740	SERPINB1	0.1252	1.0759	0.2473
O94762	RECQL5	-0.6955	2.1452	0.1914
Q15386	UBE3C	0.6342	1.5583	0.8097
Q96J02	ITCH	0.9038	1.58	1.6424
Q8N3R9	MPP5	0.1404	0.1184	0.7091
Q16773	CCBL1	0.5557	1.1902	4.3699
Q96RL7	VPS13A	0.5716	2.6231	2.7295
P09622	DLD	0.2742	1.4981	2.2148
Q6PID6	TTC33	-0.383	2.8739	0.8057
Q9H201	EPN3	0.63	1.6822	1.7201
A6NN80	ANXA6	0.1424	1.2437	0.7771
Q15047	SETDB1	0.7913	4.1011	1.4302
Q9BY41	HDAC8	0.0033	0.4874	0.6353
Q13432	UNC119	1.2736	2.9226	8.2346
Q9P2E9	RRBP1	-0.082	0.805	0.0824
Q96JG6	CCDC132	-0.3774	0.7639	1.5022
Q63HN8	RNF213	-0.0611	0.3963	0.07
P22087	FBL	0.1875	0.5942	1.1998
P48739	PITPNB	0.1086	1.3066	0.0036
Q9C0D5	TANC1	0.0328	0.3339	0.008
Q15208	STK38	-0.1282	0.0724	1.2477
